# scGNN: a novel graph neural network framework for single-cell RNA-Seq analyses

**DOI:** 10.1101/2020.08.02.233569

**Authors:** Juexin Wang, Anjun Ma, Yuzhou Chang, Jianting Gong, Yuexu Jiang, Hongjun Fu, Cankun Wang, Ren Qi, Qin Ma, Dong Xu

## Abstract

Single-cell RNA-sequencing (scRNA-Seq) is widely used to reveal the heterogeneity and dynamics of tissues, organisms, and complex diseases, but its analyses still suffer from multiple grand challenges, including the sequencing sparsity and complex differential patterns in gene expression. We introduce the scGNN (single-cell graph neural network) to provide a hypothesis-free deep learning framework for scRNA-Seq analyses. This framework formulates and aggregates cell-cell relationships with graph neural networks and models heterogeneous gene expression patterns using a left-truncated mixture Gaussian model. scGNN integrates three iterative multi-modal autoencoders and outperforms existing tools for gene imputation and cell clustering on four benchmark scRNA-Seq datasets. In an Alzheimer’s disease study with 13,214 single nuclei from postmortem brain tissues, scGNN successfully illustrated disease-related neural development and the differential mechanism. scGNN provides an effective representation of gene expression and cell-cell relationships. It is also a novel and powerful framework that can be applied to scRNA-Seq analyses.

## Supplementary Table S3-S14 for "scGNN: a novel graph neural network framework for single-cell RNA-Seq analyses"

### Sheet: TableS3
Tests Number	Using Cluster Autoencoder	Regulation Type	Datasets	No Graph Embedding										With Graph Embedding
Test3 vs Test2	Without	Discretized		Test3										Test2
			Dataset Chung	Silhoutte	chs	dbs	ari	ami	nmi	cs	fms	vms	hs	Silhoutte	chs	dbs	ari	ami	nmi	cs	fms	vms	hs
			Louvain	0.2606	45.9249	1.2814	0.5278	0.7096	0.7175	0.5743	0.6656	0.7175	0.9561	0.4735	556.1	0.7809	0.3057	0.6088	0.6235	0.4618	0.4879	0.6235	0.9594
			KMeans	0.2153	60.6873	1.7872	0.291	0.4463	0.4526	0.4435	0.5007	0.4526	0.4621	0.4842	122.886	1.1056	0.4689	0.607	0.6115	0.6062	0.6304	0.6115	0.6169
			AffinityPropagation	0.1562	29.2252	1.9869	0.2737	0.5669	0.5883	0.4258	0.4592	0.5883	0.9514	0.6403	598.476	0.5179	0.4341	0.6675	0.6771	0.5271	0.5935	0.6771	0.9466
			AgglomerativeClustering	0.1355	54.0833	1.7124	0.1005	0.2924	0.2962	0.4894	0.5035	0.2962	0.2124	0.2875	96.4363	1.0343	0.1005	0.2924	0.2962	0.4894	0.5035	0.2962	0.2124
			Birch	0.2003	54.9297	2.043	0.3623	0.4904	0.4961	0.4793	0.544	0.4961	0.5141	0.3844	74.2799	1.2612	0.1542	0.3494	0.3574	0.3782	0.4469	0.3574	0.3389
			OPTICS	-0.0895	10.1164	1.7061	0.0536	0.2799	0.3045	0.3092	0.4196	0.3045	0.3	-0.0406	22.1366	1.0416	0.0667	0.3513	0.3874	0.304	0.3121	0.3874	0.5339
			Dataset Kolodzie	Silhoutte	chs	dbs	ari	ami	nmi	cs	fms	vms	hs	Silhoutte	chs	dbs	ari	ami	nmi	cs	fms	vms	hs
			Louvain	0.2582	312.682	1.5844	0.3718	0.6394	0.642	0.4777	0.559	0.642	0.9783	0.3648	482.78	0.9844	0.1868	0.5093	0.5165	0.3513	0.387	0.5165	0.9747
			KMeans	0.3582	426.438	1.0518	0.3822	0.4222	0.4238	0.4255	0.6019	0.4238	0.4221	0.3186	194.5	1.4112	0.295	0.4686	0.47	0.4837	0.5586	0.47	0.4571
			AffinityPropagation	0.1563	167.458	1.4999	0.1575	0.4808	0.4911	0.3279	0.3543	0.4911	0.9774	0.3732	520.418	0.9908	0.1522	0.4905	0.4986	0.3342	0.3481	0.4986	0.982
			AgglomerativeClustering	0.3608	391.778	1.1662	0.0355	0.0192	0.0209	0.029	0.4753	0.0209	0.0163	0.2106	157.435	1.481	0.2745	0.3973	0.3983	0.5829	0.6283	0.3983	0.3025
			Birch	0.3586	426.263	1.0508	0.3849	0.4284	0.4299	0.432	0.6039	0.4299	0.4279	0.3186	194.5	1.4112	0.295	0.4686	0.47	0.4837	0.5586	0.47	0.4571
			OPTICS	-0.2839	34.2025	1.4299	0.2517	0.37	0.3784	0.4143	0.5841	0.3784	0.3483	-0.1805	16.1474	1.1452	0.0116	0.2567	0.2806	0.2072	0.3355	0.2806	0.4344
			Dataset Klein	Silhoutte	chs	dbs	ari	ami	nmi	cs	fms	vms	hs	Silhoutte	chs	dbs	ari	ami	nmi	cs	fms	vms	hs
			Louvain	0.1662	798.135	1.6938	0.4897	0.7009	0.7017	0.5602	0.6286	0.7017	0.9389	0.2388	684.701	1.2003	0.2194	0.5607	0.5633	0.402	0.4004	0.5633	0.9406
			KMeans	0.2808	1446.33	1.3789	0.6367	0.6859	0.6863	0.6779	0.7361	0.6863	0.6949	0.3395	701.922	1.5641	0.6992	0.7062	0.7066	0.6939	0.7807	0.7066	0.7198
			AffinityPropagation	0.0485	199.174	2.7284	0.1002	0.4626	0.4696	0.3133	0.2636	0.4696	0.9366	0.2198	547.75	1.2191	0.0929	0.4621	0.4697	0.311	0.2561	0.4697	0.9594
			AgglomerativeClustering	0.3536	1909.48	1.1465	0.2087	0.2933	0.2937	0.43	0.5167	0.2937	0.223	0.211	607.056	1.7961	0.4611	0.6181	0.6183	0.9467	0.6999	0.6183	0.459
			Birch	0.282	1278.53	1.4234	0.5121	0.6515	0.652	0.6619	0.6553	0.652	0.6424	0.2994	603.937	1.6229	0.6444	0.6562	0.6567	0.6477	0.7413	0.6567	0.6659
			OPTICS	-0.3334	7.1733	1.3406	-0.0002	0.01	0.0129	0.1794	0.5249	0.0129	0.0067	-0.5156	9.5672	1.182	0.0124	0.1769	0.203	0.2035	0.4323	0.203	0.2026
			Dataset Zeisel	Silhoutte	chs	dbs	ari	ami	nmi	cs	fms	vms	hs	Silhoutte	chs	dbs	ari	ami	nmi	cs	fms	vms	hs
			Louvain	0.1248	336.902	2.052	0.4649	0.6783	0.6804	0.5694	0.5829	0.6804	0.8451	0.1753	505.019	1.4064	0.226	0.5677	0.5736	0.4342	0.3806	0.5736	0.8448
			KMeans	0.1544	639.062	1.9204	0.4877	0.6267	0.628	0.5932	0.5861	0.628	0.667	0.361	909.296	1.0908	0.5576	0.7015	0.7025	0.6636	0.6449	0.7025	0.7463
			AffinityPropagation	0.068	94.693	2.1897	0.0789	0.4725	0.4925	0.3395	0.2216	0.4925	0.8961	0.219	456.75	1.3212	0.0867	0.4749	0.4898	0.343	0.2277	0.4898	0.8562
			AgglomerativeClustering	0.2894	1459.45	1.3658	0.3614	0.4705	0.4709	0.8264	0.6064	0.4709	0.3293	0.1822	585.935	1.959	0.2973	0.4283	0.4288	0.8028	0.5773	0.4288	0.2925
			Birch	0.1593	560.142	1.9463	0.5099	0.5814	0.5829	0.5598	0.6055	0.5829	0.6079	0.3327	848.712	1.1332	0.546	0.6904	0.6915	0.6527	0.6352	0.6915	0.7351
			OPTICS	-0.261	8.5327	1.2405	0.0059	0.0236	0.0304	0.3251	0.4596	0.0304	0.0159	-0.414	10.7857	1.1682	0.0324	0.2136	0.2583	0.255	0.3628	0.2583	0.2617
Test6 vs Test5	Without	Binarized		Test6										Test5
			Dataset Chung	Silhoutte	chs	dbs	ari	ami	nmi	cs	fms	vms	hs	Silhoutte	chs	dbs	ari	ami	nmi	cs	fms	vms	hs
			Louvain	0.2502	49.2057	1.3689	0.5138	0.685	0.6927	0.5598	0.6522	0.6927	0.9086	0.5605	456.39	0.6669	0.326	0.606	0.6189	0.4653	0.5028	0.6189	0.9239
			KMeans	0.2211	64.531	1.78	0.2952	0.4578	0.4639	0.4552	0.5043	0.4639	0.473	0.4844	128.035	1.2482	0.3881	0.5336	0.5388	0.5207	0.5629	0.5388	0.5582
			AffinityPropagation	0.1711	31.0225	2.123	0.3474	0.595	0.6126	0.4544	0.5234	0.6126	0.9399	0.5413	508.258	0.7428	0.3831	0.6389	0.6491	0.4995	0.5517	0.6491	0.9267
			AgglomerativeClustering	0.1434	57.8633	1.6357	0.1005	0.2924	0.2962	0.4894	0.5035	0.2962	0.2124	0.2772	93.9712	1.0797	0.1005	0.2924	0.2962	0.4894	0.5035	0.2962	0.2124
			Birch	0.211	57.5907	1.5762	0.2629	0.4679	0.4744	0.4916	0.5072	0.4744	0.4583	0.4642	119.29	1.1167	0.3777	0.5499	0.5551	0.5516	0.5681	0.5551	0.5585
			OPTICS	0.0121	16.6698	1.7382	0.2098	0.4041	0.4225	0.3929	0.462	0.4225	0.457	-0.1669	15.8511	1.1175	0.1299	0.3731	0.4089	0.3365	0.3955	0.4089	0.521
			Dataset Kolodzie	Silhoutte	chs	dbs	ari	ami	nmi	cs	fms	vms	hs	Silhoutte	chs	dbs	ari	ami	nmi	cs	fms	vms	hs
			Louvain	0.3093	316.672	1.4184	0.4441	0.6711	0.6733	0.5132	0.6168	0.6733	0.9784	0.367	637.081	1.0973	0.244	0.5439	0.5499	0.3816	0.4461	0.5499	0.9834
			KMeans	0.3595	419.753	1.0568	0.3836	0.4158	0.4173	0.4188	0.6025	0.4173	0.4159	0.3235	177.597	1.6025	0.3439	0.4064	0.408	0.4189	0.5882	0.408	0.3977
			AffinityPropagation	0.1457	146.746	1.7249	0.1913	0.497	0.5056	0.3434	0.3914	0.5056	0.9576	0.4578	791.008	0.9596	0.2703	0.5664	0.5712	0.4029	0.4708	0.5712	0.9811
			AgglomerativeClustering	0.3389	337.497	1.2594	0.0355	0.0192	0.0209	0.029	0.4753	0.0209	0.0163	0.2242	165.159	1.2244	0.1195	0.294	0.2953	0.4479	0.5489	0.2953	0.2203
			Birch	0.3586	418.052	1.0603	0.3849	0.4284	0.4299	0.432	0.6039	0.4299	0.4279	0.2488	118.886	1.2226	0.2093	0.3605	0.3626	0.4499	0.581	0.3626	0.3036
			OPTICS	-0.1813	31.1549	1.4531	0.1368	0.3402	0.3466	0.3385	0.4909	0.3466	0.3552	-0.2908	13.2037	1.0985	0.0125	0.2371	0.2639	0.2023	0.3731	0.2639	0.3795
			Dataset Klein	Silhoutte	chs	dbs	ari	ami	nmi	cs	fms	vms	hs	Silhoutte	chs	dbs	ari	ami	nmi	cs	fms	vms	hs
			Louvain	0.1549	746.212	1.6813	0.528	0.7154	0.7161	0.5837	0.6563	0.7161	0.9263	0.2482	735.725	1.2623	0.2255	0.5646	0.5671	0.4051	0.4067	0.5671	0.945
			KMeans	0.2778	1357.35	1.3922	0.6277	0.6761	0.6765	0.6684	0.7296	0.6765	0.6848	0.3307	734.043	1.5584	0.5698	0.6245	0.625	0.6137	0.6859	0.625	0.6368
			AffinityPropagation	0.0431	183.706	2.9612	0.1099	0.4764	0.4827	0.3242	0.2774	0.4827	0.9447	0.2016	521.404	1.2876	0.0897	0.4593	0.4669	0.3091	0.2509	0.4669	0.9532
			AgglomerativeClustering	0.3375	1714.19	1.1743	0.4097	0.4989	0.4992	0.7295	0.6502	0.4992	0.3794	0.2114	610.383	1.789	0.4572	0.6131	0.6133	0.9399	0.6976	0.6133	0.4552
			Birch	0.2627	1240.33	1.3444	0.7854	0.8046	0.8048	0.8113	0.8465	0.8048	0.7984	0.2981	611.321	1.5349	0.6921	0.6843	0.6847	0.6756	0.7762	0.6847	0.694
			OPTICS	-0.1975	5.7463	1.285	-0.0003	0.0055	0.0074	0.1709	0.5264	0.0074	0.0038	-0.5443	7.9728	1.1679	0.0062	0.1506	0.1773	0.1949	0.4469	0.1773	0.1627
			Dataset Zeisel	Silhoutte	chs	dbs	ari	ami	nmi	cs	fms	vms	hs	Silhoutte	chs	dbs	ari	ami	nmi	cs	fms	vms	hs
			Louvain	0.1248	336.902	2.052	0.4649	0.6783	0.6804	0.5694	0.5829	0.6804	0.8451	0.1753	505.019	1.4064	0.226	0.5677	0.5736	0.4342	0.3806	0.5736	0.8448
			KMeans	0.1544	639.062	1.9204	0.4877	0.6267	0.628	0.5932	0.5861	0.628	0.667	0.361	909.296	1.0908	0.5576	0.7015	0.7025	0.6636	0.6449	0.7025	0.7463
			AffinityPropagation	0.068	94.693	2.1897	0.0789	0.4725	0.4925	0.3395	0.2216	0.4925	0.8961	0.219	456.75	1.3212	0.0867	0.4749	0.4898	0.343	0.2277	0.4898	0.8562
			AgglomerativeClustering	0.2894	1459.45	1.3658	0.3614	0.4705	0.4709	0.8264	0.6064	0.4709	0.3293	0.1822	585.935	1.959	0.2973	0.4283	0.4288	0.8028	0.5773	0.4288	0.2925
			Birch	0.1593	560.142	1.9463	0.5099	0.5814	0.5829	0.5598	0.6055	0.5829	0.6079	0.3327	848.712	1.1332	0.546	0.6904	0.6915	0.6527	0.6352	0.6915	0.7351
			OPTICS	-0.261	8.5327	1.2405	0.0059	0.0236	0.0304	0.3251	0.4596	0.0304	0.0159	-0.414	10.7857	1.1682	0.0324	0.2136	0.2583	0.255	0.3628	0.2583	0.2617
Test9 vs Test8	Without	No		Test9										Test8
			Dataset Chung	Silhoutte	chs	dbs	ari	ami	nmi	cs	fms	vms	hs	Silhoutte	chs	dbs	ari	ami	nmi	cs	fms	vms	hs
			Louvain	0.255	51.3582	1.4042	0.5087	0.6695	0.6775	0.5468	0.6481	0.6775	0.8904	0.4564	452.001	0.8681	0.2819	0.5893	0.6045	0.4462	0.4648	0.6045	0.9368
			KMeans	0.2242	67.8921	1.7606	0.2894	0.4548	0.461	0.4527	0.5006	0.461	0.4696	0.4729	112.408	1.294	0.3889	0.543	0.5481	0.5304	0.5639	0.5481	0.567
			AffinityPropagation	0.2091	31.3428	2.0888	0.4058	0.6107	0.628	0.4713	0.5711	0.628	0.9406	0.6242	528.586	0.5547	0.4289	0.6592	0.6691	0.5208	0.5888	0.6691	0.9355
			AgglomerativeClustering	0.2302	62.8817	1.5796	0.2175	0.3658	0.3694	0.7005	0.6043	0.3694	0.2508	0.2604	84.7916	1.1081	0.1005	0.2924	0.2962	0.4894	0.5035	0.2962	0.2124
			Birch	0.1915	61.3501	1.7477	0.4923	0.6509	0.6549	0.651	0.6477	0.6549	0.6588	0.3641	73.2677	1.2983	0.2602	0.4616	0.4681	0.4829	0.5079	0.4681	0.4541
			OPTICS	0.054	17.1267	1.7942	0.1573	0.3887	0.4035	0.3961	0.4485	0.4035	0.4112	-0.017	27.4327	1.1641	0.0978	0.3838	0.4156	0.3235	0.3196	0.4156	0.5809
			Dataset Kolodzie	Silhoutte	chs	dbs	ari	ami	nmi	cs	fms	vms	hs	Silhoutte	chs	dbs	ari	ami	nmi	cs	fms	vms	hs
			Louvain	0.2866	275.78	1.5743	0.4424	0.6663	0.6684	0.5095	0.6153	0.6684	0.9716	0.3415	550.919	1.071	0.1863	0.5102	0.5173	0.352	0.3866	0.5173	0.9752
			KMeans	0.3343	386.672	1.0914	0.3844	0.4236	0.4251	0.4269	0.6035	0.4251	0.4233	0.3126	182.016	1.568	0.2914	0.3738	0.3755	0.3818	0.5501	0.3755	0.3694
			AffinityPropagation	0.1039	118.523	2.0867	0.1955	0.5029	0.5114	0.3477	0.3965	0.5114	0.9667	0.3798	605.659	1.054	0.1869	0.5125	0.5192	0.3538	0.3872	0.5192	0.9752
			AgglomerativeClustering	0.3366	349.846	1.2409	0.0355	0.0192	0.0209	0.029	0.4753	0.0209	0.0163	0.2157	159.279	1.3703	0.1195	0.294	0.2953	0.4479	0.5489	0.2953	0.2203
			Birch	0.3341	386.633	1.0917	0.3849	0.4284	0.4299	0.432	0.6039	0.4299	0.4279	0.3115	183.139	1.5631	0.3439	0.4064	0.408	0.4189	0.5882	0.408	0.3977
			OPTICS	-0.3743	4.6051	1.4127	-0.0113	0.0415	0.0543	0.1565	0.5642	0.0543	0.0328	-0.2454	12.9043	1.1494	0.0001	0.2468	0.2737	0.2051	0.3471	0.2737	0.4111
			Dataset Klein	Silhoutte	chs	dbs	ari	ami	nmi	cs	fms	vms	hs	Silhoutte	chs	dbs	ari	ami	nmi	cs	fms	vms	hs
			Louvain	0.148	788.079	1.8289	0.4644	0.6938	0.6947	0.5518	0.6086	0.6947	0.9374	0.2393	619.701	1.1963	0.2138	0.5542	0.5571	0.3952	0.3944	0.5571	0.9438
			KMeans	0.2829	1491.76	1.3659	0.6157	0.6612	0.6616	0.6541	0.7211	0.6616	0.6693	0.3309	718.803	1.4877	0.713	0.7222	0.7226	0.7115	0.7911	0.7226	0.7339
			AffinityPropagation	0.0418	203.133	2.8232	0.1005	0.4696	0.4763	0.3187	0.264	0.4763	0.9423	0.2146	493.283	1.2372	0.0824	0.4562	0.4641	0.3061	0.2405	0.4641	0.959
			AgglomerativeClustering	0.3632	2003.82	1.1004	0.3933	0.4849	0.4851	0.7053	0.6374	0.4851	0.3697	0.2029	585.732	1.8341	0.4479	0.6	0.6003	0.9213	0.6919	0.6003	0.4451
			Birch	0.293	1329.36	1.3503	0.697	0.7512	0.7516	0.7747	0.7879	0.7516	0.7297	0.293	609.887	1.5782	0.7315	0.7464	0.7467	0.7346	0.8046	0.7467	0.7593
			OPTICS	-0.1537	18.1119	0.8681	0	0.0106	0.0125	0.1925	0.5252	0.0125	0.0064	-0.5348	7.9425	1.1953	-0.0008	0.1509	0.179	0.1895	0.4361	0.179	0.1696
			Dataset Zeisel	Silhoutte	chs	dbs	ari	ami	nmi	cs	fms	vms	hs	Silhoutte	chs	dbs	ari	ami	nmi	cs	fms	vms	hs
			Louvain	0.0787	326.319	2.1446	0.4335	0.6666	0.669	0.5556	0.5575	0.669	0.8404	0.2102	484.051	1.3746	0.2362	0.5746	0.5802	0.4398	0.3917	0.5802	0.8525
			KMeans	0.154	703.568	1.9306	0.4804	0.6173	0.6185	0.5843	0.58	0.6185	0.6571	0.361	860.293	1.1033	0.5354	0.6645	0.6657	0.629	0.6262	0.6657	0.7068
			AffinityPropagation	0.0729	105.89	2.1195	0.0856	0.4692	0.4891	0.338	0.2304	0.4891	0.8842	0.2272	442.467	1.272	0.0934	0.4907	0.5048	0.354	0.2401	0.5048	0.8795
			AgglomerativeClustering	0.2964	1541.65	1.3014	0.3428	0.4381	0.4386	0.7748	0.5944	0.4386	0.3058	0.1674	511.022	1.9538	0.2612	0.4107	0.4112	0.811	0.5628	0.4112	0.2754
			Birch	0.1744	611.175	1.84	0.5894	0.6461	0.6473	0.6292	0.671	0.6473	0.6666	0.3184	736.393	1.2261	0.5093	0.636	0.6373	0.611	0.6049	0.6373	0.6659
			OPTICS	-0.3487	7.7988	1.5134	0.0084	0.05	0.0606	0.3113	0.4545	0.0606	0.0336	-0.3785	11.1581	1.1477	0.0127	0.2161	0.2657	0.2456	0.3303	0.2657	0.2894
Test12 vs Test11	With	Discretized		Test12										Test11
			Dataset Chung	Silhoutte	chs	dbs	ari	ami	nmi	cs	fms	vms	hs	Silhoutte	chs	dbs	ari	ami	nmi	cs	fms	vms	hs
			Louvain	0.1904	30.9567	1.5374	0.5177	0.6925	0.7008	0.5595	0.6576	0.7008	0.9378	0.5206	425.401	0.7468	0.3215	0.6038	0.6177	0.4615	0.5001	0.6177	0.9337
			KMeans	0.1605	43.3273	2.1175	0.2821	0.4169	0.4235	0.4142	0.4935	0.4235	0.4331	0.4775	135.297	1.1906	0.6244	0.7016	0.7049	0.6818	0.7325	0.7049	0.7296
			AffinityPropagation	0.1115	17.7792	2.353	0.2253	0.5423	0.5664	0.4041	0.4127	0.5664	0.9468	0.5626	443.134	0.6758	0.4135	0.629	0.6407	0.4937	0.5763	0.6407	0.9124
			AgglomerativeClustering	0.111	43.9577	2.0601	0.1059	0.297	0.3008	0.4946	0.5058	0.3008	0.2161	0.2919	101.098	1.0344	0.1005	0.2924	0.2962	0.4894	0.5035	0.2962	0.2124
			Birch	0.1545	40.7755	2.3304	0.3963	0.5396	0.5447	0.525	0.5674	0.5447	0.5658	0.3614	81.0253	1.1894	0.1644	0.3678	0.3755	0.392	0.4505	0.3755	0.3603
			OPTICS	-0.0579	7.1454	1.7968	0.0346	0.1726	0.1959	0.2885	0.4912	0.1959	0.1483	-0.1214	14.4232	1.0987	0.026	0.3004	0.3465	0.2731	0.301	0.3465	0.4741
			Dataset Kolodzie	Silhoutte	chs	dbs	ari	ami	nmi	cs	fms	vms	hs	Silhoutte	chs	dbs	ari	ami	nmi	cs	fms	vms	hs
			Louvain	0.2315	146.345	1.8093	0.4426	0.6663	0.6685	0.5096	0.6155	0.6685	0.9716	0.3736	567.927	0.9287	0.2064	0.5165	0.5233	0.3586	0.4077	0.5233	0.9676
			KMeans	0.2577	225.1	1.4244	0.3801	0.4044	0.406	0.4071	0.5999	0.406	0.405	0.3531	241.272	1.3412	0.2924	0.3743	0.376	0.3825	0.5511	0.376	0.3697
			AffinityPropagation	0.0882	49.5128	1.8738	0.1455	0.4677	0.4812	0.3184	0.3403	0.4812	0.9846	0.3808	615.369	0.9472	0.202	0.5172	0.5236	0.3591	0.403	0.5236	0.9664
			AgglomerativeClustering	0.2612	211.223	1.6141	0.0334	0.0176	0.0193	0.0266	0.4731	0.0193	0.0151	0.2406	179.622	1.2348	0.2096	0.3417	0.3429	0.5237	0.6018	0.3429	0.2549
			Birch	0.2559	223.187	1.4312	0.3805	0.4257	0.4273	0.429	0.6008	0.4273	0.4256	0.3129	196.752	1.4149	0.7699	0.7792	0.7798	0.816	0.8588	0.7798	0.7468
			OPTICS	-0.2438	13.0561	1.6996	0.0665	0.2674	0.2757	0.3056	0.4908	0.2757	0.2512	-0.2972	13.8504	1.1639	0.0164	0.2385	0.2633	0.2081	0.3914	0.2633	0.3583
			Dataset Klein	Silhoutte	chs	dbs	ari	ami	nmi	cs	fms	vms	hs	Silhoutte	chs	dbs	ari	ami	nmi	cs	fms	vms	hs
			Louvain	0.1035	311.948	2.5039	0.5527	0.7172	0.7179	0.5926	0.6734	0.7179	0.9106	0.187	856.059	1.308	0.2043	0.5507	0.5534	0.3927	0.3851	0.5534	0.9369
			KMeans	0.2292	609.369	1.7783	0.7572	0.7959	0.7962	0.8169	0.8288	0.7962	0.7764	0.4153	1473.04	0.9732	0.7397	0.7557	0.756	0.7463	0.8109	0.756	0.7661
			AffinityPropagation	0.0035	42.4537	3.3177	0.0719	0.4287	0.4392	0.2876	0.2215	0.4392	0.9295	0.2233	754.754	1.1515	0.1021	0.4653	0.4719	0.3159	0.2661	0.4719	0.9325
			AgglomerativeClustering	0.2387	906.37	1.6464	0.4256	0.5218	0.5221	0.7661	0.6623	0.5221	0.396	0.3038	1037.28	1.3886	0.4949	0.6428	0.643	0.9672	0.7169	0.643	0.4815
			Birch	0.2278	594.116	1.7644	0.7596	0.7985	0.7987	0.8234	0.8313	0.7987	0.7755	0.3777	1090.9	1.0675	0.6223	0.6892	0.6896	0.7092	0.7358	0.6896	0.6711
			Dataset Zeisel	Silhoutte	chs	dbs	ari	ami	nmi	cs	fms	vms	hs	Silhoutte	chs	dbs	ari	ami	nmi	cs	fms	vms	hs
			Louvain	0.0784	178.324	2.6093	0.571	0.7087	0.7104	0.6171	0.6651	0.7104	0.8372	0.2268	575.904	1.33	0.2511	0.5806	0.5858	0.4499	0.4031	0.5858	0.8393
			KMeans	0.1225	324.811	2.2876	0.6177	0.6211	0.6225	0.6143	0.6958	0.6225	0.6308	0.4192	1021.2	0.9717	0.7176	0.763	0.7638	0.7336	0.7757	0.7638	0.7967
			AffinityPropagation	0.0261	31.7424	2.2838	0.0695	0.446	0.4742	0.3236	0.2061	0.4742	0.8873	0.1987	443.973	1.3472	0.099	0.4924	0.5066	0.3556	0.2479	0.5066	0.8809
			AgglomerativeClustering	0.1993	718.109	1.9551	0.3531	0.4482	0.4486	0.7895	0.601	0.4486	0.3133	0.1818	614.183	1.5867	0.2399	0.4099	0.4104	0.8256	0.5507	0.4104	0.2731
			Birch	0.125	299.83	2.2839	0.6333	0.6237	0.6251	0.6306	0.7105	0.6251	0.6196	0.3774	845.107	1.0811	0.706	0.7297	0.7307	0.7044	0.7659	0.7307	0.759
			OPTICS	-0.0261	5.7346	1.3417	0.0017	0.0063	0.0086	0.2617	0.4595	0.0086	0.0044	-0.4809	9.1448	1.1661	0.0179	0.1829	0.2279	0.2517	0.3779	0.2279	0.2083
Test15 vs Test14	With	Binarized		Test15										Test14
			Dataset Chung	Silhoutte	chs	dbs	ari	ami	nmi	cs	fms	vms	hs	Silhoutte	chs	dbs	ari	ami	nmi	cs	fms	vms	hs
			Louvain	0.1723	28.9027	1.7239	0.5098	0.6722	0.6802	0.5489	0.649	0.6802	0.894	0.4956	335.137	0.7372	0.3407	0.606	0.6181	0.4707	0.5129	0.6181	0.8999
			KMeans	0.1421	38.5785	2.3238	0.2968	0.4302	0.4366	0.4256	0.502	0.4366	0.4481	0.4441	112.667	1.2949	0.3093	0.4389	0.4452	0.432	0.5083	0.4452	0.4592
			AffinityPropagation	0.0699	14.8871	2.8005	0.2095	0.5124	0.5367	0.3829	0.394	0.5367	0.8971	0.4944	402.066	0.7951	0.3686	0.626	0.6386	0.4845	0.5411	0.6386	0.9363
			AgglomerativeClustering	0.1111	43.4964	2.0879	0.1005	0.2924	0.2962	0.4894	0.5035	0.2962	0.2124	0.2672	89.7441	1.0887	0.1005	0.2924	0.2962	0.4894	0.5035	0.2962	0.2124
			Birch	0.1385	36.8567	2.4848	0.3944	0.5171	0.5225	0.5019	0.5649	0.5225	0.5447	0.3861	82.9161	1.3624	0.2601	0.4233	0.43	0.4306	0.4915	0.43	0.4294
			OPTICS	-0.0134	7.9798	2.085	0.0265	0.1217	0.1332	0.3054	0.5205	0.1332	0.0852	-0.2044	21.7188	1.0435	0.1154	0.3704	0.3977	0.3702	0.4322	0.3977	0.4295
			Dataset Kolodzie	Silhoutte	chs	dbs	ari	ami	nmi	cs	fms	vms	hs	Silhoutte	chs	dbs	ari	ami	nmi	cs	fms	vms	hs
			Louvain	0.2064	134.098	1.9131	0.4418	0.6659	0.6681	0.5092	0.6148	0.6681	0.971	0.3387	1182.04	1.0261	0.2349	0.5375	0.5435	0.3767	0.4368	0.5435	0.9753
			KMeans	0.2534	214.673	1.4425	0.3845	0.4195	0.4211	0.4226	0.6031	0.4211	0.4196	0.3951	244.531	1.365	0.2914	0.3738	0.3755	0.3818	0.5501	0.3755	0.3694
			AffinityPropagation	0.0845	48.6296	2.3364	0.1954	0.4991	0.5092	0.3444	0.3965	0.5092	0.9762	0.4325	1431.96	0.879	0.2796	0.5656	0.5704	0.4024	0.4793	0.5704	0.9796
			AgglomerativeClustering	0.2404	182.407	1.7403	0.0355	0.0192	0.0209	0.029	0.4753	0.0209	0.0163	0.2741	202.945	1.2091	0.2745	0.3973	0.3983	0.5829	0.6283	0.3983	0.3025
			Birch	0.2525	213.943	1.4477	0.3849	0.4284	0.4299	0.432	0.6039	0.4299	0.4279	0.3653	217.895	1.0885	0.4319	0.5113	0.5127	0.5582	0.6659	0.5127	0.474
			OPTICS	-0.3339	4.1706	1.8448	0.0004	0.0625	0.0719	0.1954	0.5673	0.0719	0.044	-0.4063	14.735	1.0427	0.0473	0.2412	0.2634	0.2205	0.4388	0.2634	0.327
			Dataset Klein	Silhoutte	chs	dbs	ari	ami	nmi	cs	fms	vms	hs	Silhoutte	chs	dbs	ari	ami	nmi	cs	fms	vms	hs
			Louvain	0.1002	282.301	2.6164	0.6387	0.7232	0.7239	0.6221	0.7358	0.7239	0.8656	0.1858	1160.69	1.4259	0.2431	0.564	0.5663	0.4109	0.4204	0.5663	0.9109
			KMeans	0.2096	539.72	1.9892	0.7434	0.778	0.7783	0.7959	0.8187	0.7783	0.7614	0.4835	2217.43	0.858	0.7102	0.7304	0.7307	0.7193	0.7891	0.7307	0.7425
			AffinityPropagation	-0.0016	38.9375	3.5645	0.0742	0.4252	0.4349	0.2858	0.2249	0.4349	0.9088	0.1984	972.158	1.1934	0.1322	0.48	0.4861	0.3293	0.3057	0.4861	0.9281
			AgglomerativeClustering	0.2205	826.734	1.7405	0.4161	0.5097	0.51	0.7461	0.655	0.51	0.3874	0.3612	1345.97	1.0789	0.4696	0.6259	0.6261	0.9564	0.7049	0.6261	0.4653
			Birch	0.2087	528.643	1.9904	0.7674	0.8106	0.8109	0.8296	0.8357	0.8109	0.793	0.4922	2059.35	0.7697	0.7805	0.788	0.7883	0.7963	0.8432	0.7883	0.7804
			Dataset Zeisel	Silhoutte	chs	dbs	ari	ami	nmi	cs	fms	vms	hs	Silhoutte	chs	dbs	ari	ami	nmi	cs	fms	vms	hs
			Louvain	0.0784	178.324	2.6093	0.571	0.7087	0.7104	0.6171	0.6651	0.7104	0.8372	0.2268	575.904	1.33	0.2511	0.5806	0.5858	0.4499	0.4031	0.5858	0.8393
			KMeans	0.1225	324.811	2.2876	0.6177	0.6211	0.6225	0.6143	0.6958	0.6225	0.6308	0.4192	1021.2	0.9717	0.7176	0.763	0.7638	0.7336	0.7757	0.7638	0.7967
			AffinityPropagation	0.0261	31.7424	2.2838	0.0695	0.446	0.4742	0.3236	0.2061	0.4742	0.8873	0.1987	443.973	1.3472	0.099	0.4924	0.5066	0.3556	0.2479	0.5066	0.8809
			AgglomerativeClustering	0.1993	718.109	1.9551	0.3531	0.4482	0.4486	0.7895	0.601	0.4486	0.3133	0.1818	614.183	1.5867	0.2399	0.4099	0.4104	0.8256	0.5507	0.4104	0.2731
			Birch	0.125	299.83	2.2839	0.6333	0.6237	0.6251	0.6306	0.7105	0.6251	0.6196	0.3774	845.107	1.0811	0.706	0.7297	0.7307	0.7044	0.7659	0.7307	0.759
			OPTICS	-0.0261	5.7346	1.3417	0.0017	0.0063	0.0086	0.2617	0.4595	0.0086	0.0044	-0.4809	9.1448	1.1661	0.0179	0.1829	0.2279	0.2517	0.3779	0.2279	0.2083
Test18 vs Test17	With	No		Test18										Test17
			Dataset Chung	Silhoutte	chs	dbs	ari	ami	nmi	cs	fms	vms	hs	Silhoutte	chs	dbs	ari	ami	nmi	cs	fms	vms	hs
			Louvain	0.1898	32.0029	1.5772	0.5211	0.6952	0.7035	0.5622	0.66	0.7035	0.9399	0.4068	460.904	0.8973	0.2956	0.5894	0.6048	0.448	0.4768	0.6048	0.9303
			KMeans	0.1609	46.2552	2.0976	0.2936	0.4472	0.4534	0.4434	0.5015	0.4534	0.4639	0.5313	279.542	0.7942	0.3249	0.4573	0.4634	0.4488	0.5179	0.4634	0.4789
			AffinityPropagation	0.1187	20.5891	2.3642	0.2912	0.5781	0.597	0.4362	0.4747	0.597	0.9455	0.4506	492.174	0.8059	0.3794	0.6287	0.6402	0.4898	0.5486	0.6402	0.924
			AgglomerativeClustering	0.111	44.4943	2.0192	0.0952	0.2879	0.2917	0.4841	0.5013	0.2917	0.2087	0.3358	138.808	1.436	0.2583	0.372	0.3751	0.531	0.5567	0.3751	0.29
			Birch	0.1494	42.3164	2.3356	0.3836	0.5234	0.5287	0.51	0.5587	0.5287	0.5487	0.4989	246.766	0.8745	0.4379	0.561	0.5658	0.5434	0.5964	0.5658	0.5902
			OPTICS	-0.0183	10.2379	1.9874	0.0038	0.1636	0.1777	0.2741	0.468	0.1777	0.1315	-0.1321	16.977	1.1222	0.0637	0.3503	0.3878	0.3101	0.3296	0.3878	0.5173
			Dataset Kolodzie	Silhoutte	chs	dbs	ari	ami	nmi	cs	fms	vms	hs	Silhoutte	chs	dbs	ari	ami	nmi	cs	fms	vms	hs
			Louvain	0.2018	124.499	2.0412	0.4408	0.6627	0.6649	0.5068	0.614	0.6649	0.9666	0.3268	676.51	1.0825	0.2412	0.5436	0.5492	0.3826	0.4426	0.5492	0.9727
			KMeans	0.2302	203.045	1.4719	0.3827	0.4271	0.4286	0.4305	0.6024	0.4286	0.4267	0.3883	252.705	1.1556	0.295	0.4686	0.47	0.4837	0.5586	0.47	0.4571
			AffinityPropagation	0.0557	40.4681	2.4979	0.1651	0.4806	0.4919	0.3292	0.363	0.4919	0.9724	0.3572	752.427	0.989	0.2305	0.5406	0.5463	0.3795	0.4323	0.5463	0.9746
			AgglomerativeClustering	0.2451	202.669	1.6455	0.0344	0.0184	0.0201	0.0278	0.4742	0.0201	0.0157	0.2665	199.595	1.2028	0.2745	0.3973	0.3983	0.5829	0.6283	0.3983	0.3025
			Birch	0.23	202.815	1.4731	0.3827	0.4271	0.4286	0.4305	0.6024	0.4286	0.4267	0.331	191.308	1.0952	0.1233	0.3482	0.3501	0.3959	0.4958	0.3501	0.3138
			OPTICS	-0.347	3.3103	1.8523	-0.002	0.0456	0.0559	0.1813	0.5718	0.0559	0.033	-0.3866	10.5123	1.1595	0.0698	0.2395	0.2645	0.2243	0.4632	0.2645	0.3222
			Dataset Klein	Silhoutte	chs	dbs	ari	ami	nmi	cs	fms	vms	hs	Silhoutte	chs	dbs	ari	ami	nmi	cs	fms	vms	hs
			Louvain	0.0916	328.692	2.5999	0.6204	0.7456	0.7463	0.6325	0.7244	0.7463	0.9099	0.2116	1128.89	1.2251	0.2194	0.5577	0.5604	0.3994	0.4004	0.5604	0.939
			KMeans	0.2163	611.476	1.9344	0.7438	0.805	0.8053	0.8134	0.8174	0.8053	0.7974	0.4865	1516.83	0.8993	0.9453	0.9165	0.9167	0.9207	0.9607	0.9167	0.9126
			AffinityPropagation	0.0043	43.1395	3.4916	0.0715	0.4278	0.4378	0.2869	0.2216	0.4378	0.9239	0.2137	1013.75	1.181	0.1336	0.4949	0.5005	0.339	0.3092	0.5005	0.9556
			AgglomerativeClustering	0.2271	877.848	1.5955	0.496	0.6511	0.6513	0.9818	0.7183	0.6513	0.4873	0.3164	1075	1.2545	0.4705	0.621	0.6212	0.9461	0.7045	0.6212	0.4624
			Birch	0.2077	590.562	1.9977	0.7421	0.8021	0.8024	0.8104	0.8163	0.8024	0.7945	0.4847	1496.32	0.9061	0.9474	0.9186	0.9188	0.925	0.9623	0.9188	0.9126
			OPTICS	-0.2168	4.862	1.5284	-0.0003	0.0048	0.0067	0.1681	0.5265	0.0067	0.0034	-0.6297	7.4374	1.2022	0.0033	0.1209	0.1451	0.1863	0.4656	0.1451	0.1189
			Dataset Zeisel	Silhoutte	chs	dbs	ari	ami	nmi	cs	fms	vms	hs	Silhoutte	chs	dbs	ari	ami	nmi	cs	fms	vms	hs
			Louvain	0.0325	172.514	2.6399	0.5864	0.7099	0.7116	0.6211	0.6766	0.7116	0.8331	0.2323	527.907	1.4964	0.2614	0.5751	0.5797	0.4493	0.4097	0.5797	0.8165
			KMeans	0.1357	352.052	2.3162	0.5936	0.5979	0.5994	0.6166	0.6831	0.5994	0.5831	0.3935	936.64	1.0071	0.698	0.7344	0.7353	0.7073	0.7595	0.7353	0.7656
			AffinityPropagation	0.0256	24.9173	1.4194	0.0679	0.4198	0.4622	0.313	0.2029	0.4622	0.883	0.1977	381.605	1.3401	0.0912	0.4766	0.4914	0.3443	0.235	0.4914	0.8579
			AgglomerativeClustering	0.2128	737.465	1.8705	0.3602	0.4618	0.4622	0.812	0.6058	0.4622	0.3231	0.1687	573.804	1.6933	0.2336	0.4004	0.4009	0.8087	0.5464	0.4009	0.2665
			Birch	0.1146	323.05	2.4202	0.5911	0.6397	0.641	0.6548	0.6805	0.641	0.6277	0.3406	787.952	1.1417	0.6265	0.6865	0.6876	0.6627	0.7011	0.6876	0.7145
			OPTICS	-0.2141	3.7006	1.5685	0.003	0.0141	0.0198	0.2686	0.4583	0.0198	0.0103	-0.468	10.5853	1.1643	0.0031	0.1729	0.2135	0.2419	0.3688	0.2135	0.191

### Sheet: TableS4
	Naïve PCA										PCA with Graph Embedding
Dataset Chung	Silhoutte	chs	dbs	ari	ami	nmi	cs	fms	vms	hs	Silhoutte	chs	dbs	ari	ami	nmi	cs	fms	vms	hs
Louvain	0.1499	78.8364	1.5138	0.27	0.3503	0.3667	0.3007	0.4447	0.3667	0.4698	0.2389	147.063	1.8533	0.27	0.3503	0.3667	0.3007	0.4447	0.3667	0.4698
KMeans	0.279	137.48	1.256	0.1554	0.2218	0.231	0.2328	0.417	0.231	0.2293	0.493	281.607	0.8232	0.2441	0.3116	0.3192	0.3064	0.4558	0.3192	0.333
AffinityPropagation	0.1413	49.303	1.2786	0.0922	0.2502	0.2962	0.2129	0.2492	0.2962	0.4866	0.3208	231.276	1.0607	0.1128	0.2872	0.3121	0.2327	0.2769	0.3121	0.4739
AgglomerativeClustering	0.3399	179.335	1.1946	0.0792	0.0802	0.0849	0.1264	0.4605	0.0849	0.0639	0.3204	137.726	1.4627	0.1292	0.1453	0.1495	0.2109	0.4726	0.1495	0.1158
Birch	0.2607	126.88	1.2534	0.1429	0.2228	0.2322	0.2368	0.4123	0.2322	0.2277	0.4883	266.056	0.8045	0.2526	0.3336	0.341	0.3303	0.4662	0.341	0.3525
OPTICS	-0.287	7.2565	1.7832	-0.0221	0.1413	0.1695	0.2349	0.4518	0.1695	0.1326	-0.126	19.3922	1.091	0.012	0.1969	0.2375	0.1966	0.3097	0.2375	0.2998
Dataset Kolodzie	Silhoutte	chs	dbs	ari	ami	nmi	cs	fms	vms	hs	Silhoutte	chs	dbs	ari	ami	nmi	cs	fms	vms	hs
Louvain	0.1202	270.794	1.5499	0.1815	0.3686	0.3747	0.2674	0.3707	0.3747	0.6258	0.3009	289.185	1.2167	0.1815	0.3686	0.3747	0.2674	0.3707	0.3747	0.6258
KMeans	0.6873	1284.62	0.6373	0.0109	0.0153	0.0187	0.0258	0.4854	0.0187	0.0146	0.3464	294.465	1.2299	0.2205	0.2593	0.2613	0.2603	0.4927	0.2613	0.2623
AffinityPropagation	0.1729	722.148	1.0533	0.0997	0.2983	0.3214	0.2122	0.2705	0.3214	0.6622	0.3805	429.781	0.8988	0.1007	0.3591	0.3713	0.2458	0.2738	0.3713	0.7589
AgglomerativeClustering	0.7479	868.047	0.4986	-0.0073	0.0025	0.0047	0.0131	0.5532	0.0047	0.0029	0.2498	205.926	1.7565	0.0266	0.0236	0.0252	0.0321	0.437	0.0252	0.0207
Birch	0.6208	1140.78	0.6716	0.0413	0.0308	0.0338	0.0409	0.4677	0.0338	0.0288	0.3165	250.159	1.4161	0.1364	0.1136	0.1159	0.1145	0.4328	0.1159	0.1174
OPTICS	-0.4273	22.3094	1.1188	-0.0145	0.1457	0.1654	0.1795	0.4813	0.1654	0.1534	-0.0901	18.6067	1.1103	0.0684	0.2531	0.2786	0.1984	0.3439	0.2786	0.4677
Dataset Klein	Silhoutte	chs	dbs	ari	ami	nmi	cs	fms	vms	hs	Silhoutte	chs	dbs	ari	ami	nmi	cs	fms	vms	hs
Louvain	0.0477	417.151	2.0082	0.4031	0.6363	0.6374	0.4975	0.5576	0.6374	0.8868	0.1679	653.876	1.7582	0.4031	0.6363	0.6374	0.4975	0.5576	0.6374	0.8868
KMeans	0.2808	1096.15	1.354	0.2897	0.4044	0.4051	0.414	0.5	0.4051	0.3966	0.3489	1238.38	1.0605	0.4756	0.5142	0.5148	0.5081	0.6188	0.5148	0.5216
AffinityPropagation	0.0487	119.84	1.8461	0.094	0.3939	0.4081	0.2713	0.2459	0.4081	0.8236	0.2099	504.713	1.2497	0.0863	0.4073	0.4153	0.2758	0.2408	0.4153	0.8407
AgglomerativeClustering	0.3527	1410.82	1.224	0.1916	0.2801	0.2805	0.411	0.5055	0.2805	0.2129	0.27	963.522	1.5868	0.5197	0.6018	0.6021	0.8769	0.7226	0.6021	0.4584
Birch	0.3491	979.711	1.2782	0.2747	0.4543	0.455	0.5079	0.5249	0.455	0.4121	0.2912	958.41	1.1809	0.4497	0.477	0.4777	0.4748	0.6024	0.4777	0.4806
Dataset Zeisel	Silhoutte	chs	dbs	ari	ami	nmi	cs	fms	vms	hs	Silhoutte	chs	dbs	ari	ami	nmi	cs	fms	vms	hs
Louvain	0.0307	209.542	1.9457	0.3035	0.5359	0.5393	0.4385	0.4369	0.5393	0.7005	0.0568	253.933	2.0437	0.3035	0.5359	0.5393	0.4385	0.4369	0.5393	0.7005
KMeans	0.306	976.538	0.8989	0.0952	0.2375	0.2405	0.2906	0.3481	0.2405	0.2051	0.2404	703.049	1.2997	0.2354	0.3658	0.3679	0.3471	0.3738	0.3679	0.3913
AffinityPropagation	0.1161	280.714	1.2622	0.0601	0.3668	0.3978	0.2752	0.1736	0.3978	0.7172	0.2104	278.029	1.3007	0.0538	0.3864	0.4083	0.2809	0.1706	0.4083	0.7476
AgglomerativeClustering	0.6013	1289.12	0.8487	-0.002	0.0791	0.0801	0.3041	0.4262	0.0801	0.0461	0.1889	690.784	2.0313	0.2979	0.3365	0.3371	0.5858	0.5542	0.3371	0.2366
Birch	0.2655	833.693	0.9064	0.1981	0.3552	0.3578	0.4503	0.447	0.3578	0.2968	0.1855	539.398	1.5377	0.3497	0.417	0.4189	0.3969	0.4708	0.4189	0.4434
OPTICS	-0.5578	24.1651	1.4148	0.0047	0.0728	0.0959	0.252	0.4373	0.0959	0.0592	-0.3415	12.2222	1.158	0.0265	0.2133	0.2611	0.2466	0.347	0.2611	0.2774

### Sheet: TableS5
Tests	With Cluster Autoencoder	Regulation Type	Graph Embedding Type	Datasets	PCA with Graph Embedding										scGNN Results
Test2	Without	Discretized	Graph Embedding												Test2
				Dataset Chung	Silhoutte	chs	dbs	ari	ami	nmi	cs	fms	vms	hs	Silhoutte	chs	dbs	ari	ami	nmi	cs	fms	vms	hs
				Louvain	0.2389	147.063	1.8533	0.27	0.3503	0.3667	0.3007	0.4447	0.3667	0.4698	0.4735	556.1	0.7809	0.3057	0.6088	0.6235	0.4618	0.4879	0.6235	0.9594
				KMeans	0.493	281.607	0.8232	0.2441	0.3116	0.3192	0.3064	0.4558	0.3192	0.333	0.4842	122.886	1.1056	0.4689	0.607	0.6115	0.6062	0.6304	0.6115	0.6169
				AffinityPropagation	0.3208	231.276	1.0607	0.1128	0.2872	0.3121	0.2327	0.2769	0.3121	0.4739	0.6403	598.476	0.5179	0.4341	0.6675	0.6771	0.5271	0.5935	0.6771	0.9466
				AgglomerativeClustering	0.3204	137.726	1.4627	0.1292	0.1453	0.1495	0.2109	0.4726	0.1495	0.1158	0.2875	96.4363	1.0343	0.1005	0.2924	0.2962	0.4894	0.5035	0.2962	0.2124
				Birch	0.4883	266.056	0.8045	0.2526	0.3336	0.341	0.3303	0.4662	0.341	0.3525	0.3844	74.2799	1.2612	0.1542	0.3494	0.3574	0.3782	0.4469	0.3574	0.3389
				OPTICS	-0.126	19.3922	1.091	0.012	0.1969	0.2375	0.1966	0.3097	0.2375	0.2998	-0.0406	22.1366	1.0416	0.0667	0.3513	0.3874	0.304	0.3121	0.3874	0.5339
				Dataset Kolodzie	Silhoutte	chs	dbs	ari	ami	nmi	cs	fms	vms	hs	Silhoutte	chs	dbs	ari	ami	nmi	cs	fms	vms	hs
				Louvain	0.3009	289.185	1.2167	0.1815	0.3686	0.3747	0.2674	0.3707	0.3747	0.6258	0.3648	482.78	0.9844	0.1868	0.5093	0.5165	0.3513	0.387	0.5165	0.9747
				KMeans	0.3464	294.465	1.2299	0.2205	0.2593	0.2613	0.2603	0.4927	0.2613	0.2623	0.3186	194.5	1.4112	0.295	0.4686	0.47	0.4837	0.5586	0.47	0.4571
				AffinityPropagation	0.3805	429.781	0.8988	0.1007	0.3591	0.3713	0.2458	0.2738	0.3713	0.7589	0.3732	520.418	0.9908	0.1522	0.4905	0.4986	0.3342	0.3481	0.4986	0.982
				AgglomerativeClustering	0.2498	205.926	1.7565	0.0266	0.0236	0.0252	0.0321	0.437	0.0252	0.0207	0.2106	157.435	1.481	0.2745	0.3973	0.3983	0.5829	0.6283	0.3983	0.3025
				Birch	0.3165	250.159	1.4161	0.1364	0.1136	0.1159	0.1145	0.4328	0.1159	0.1174	0.3186	194.5	1.4112	0.295	0.4686	0.47	0.4837	0.5586	0.47	0.4571
				OPTICS	-0.0901	18.6067	1.1103	0.0684	0.2531	0.2786	0.1984	0.3439	0.2786	0.4677	-0.1805	16.1474	1.1452	0.0116	0.2567	0.2806	0.2072	0.3355	0.2806	0.4344
				Dataset Klein	Silhoutte	chs	dbs	ari	ami	nmi	cs	fms	vms	hs	Silhoutte	chs	dbs	ari	ami	nmi	cs	fms	vms	hs
				Louvain	0.1679	653.876	1.7582	0.4031	0.6363	0.6374	0.4975	0.5576	0.6374	0.8868	0.2388	684.701	1.2003	0.2194	0.5607	0.5633	0.402	0.4004	0.5633	0.9406
				KMeans	0.3489	1238.38	1.0605	0.4756	0.5142	0.5148	0.5081	0.6188	0.5148	0.5216	0.3395	701.922	1.5641	0.6992	0.7062	0.7066	0.6939	0.7807	0.7066	0.7198
				AffinityPropagation	0.2099	504.713	1.2497	0.0863	0.4073	0.4153	0.2758	0.2408	0.4153	0.8407	0.2198	547.75	1.2191	0.0929	0.4621	0.4697	0.311	0.2561	0.4697	0.9594
				AgglomerativeClustering	0.27	963.522	1.5868	0.5197	0.6018	0.6021	0.8769	0.7226	0.6021	0.4584	0.211	607.056	1.7961	0.4611	0.6181	0.6183	0.9467	0.6999	0.6183	0.459
				Birch	0.2912	958.41	1.1809	0.4497	0.477	0.4777	0.4748	0.6024	0.4777	0.4806	0.2994	603.937	1.6229	0.6444	0.6562	0.6567	0.6477	0.7413	0.6567	0.6659
				OPTICS	-0.51	9.2082	1.1435	0.0106	0.1509	0.1793	0.1861	0.4394	0.1793	0.1731	-0.5156	9.5672	1.182	0.0124	0.1769	0.203	0.2035	0.4323	0.203	0.2026
				Dataset Zeisel	Silhoutte	chs	dbs	ari	ami	nmi	cs	fms	vms	hs	Silhoutte	chs	dbs	ari	ami	nmi	cs	fms	vms	hs
				Louvain	0.0568	253.933	2.0437	0.3035	0.5359	0.5393	0.4385	0.4369	0.5393	0.7005	0.1753	505.019	1.4064	0.226	0.5677	0.5736	0.4342	0.3806	0.5736	0.8448
				KMeans	0.2404	703.049	1.2997	0.2354	0.3658	0.3679	0.3471	0.3738	0.3679	0.3913	0.361	909.296	1.0908	0.5576	0.7015	0.7025	0.6636	0.6449	0.7025	0.7463
				AffinityPropagation	0.2104	278.029	1.3007	0.0538	0.3864	0.4083	0.2809	0.1706	0.4083	0.7476	0.219	456.75	1.3212	0.0867	0.4749	0.4898	0.343	0.2277	0.4898	0.8562
				AgglomerativeClustering	0.1889	690.784	2.0313	0.2979	0.3365	0.3371	0.5858	0.5542	0.3371	0.2366	0.1822	585.935	1.959	0.2973	0.4283	0.4288	0.8028	0.5773	0.4288	0.2925
				Birch	0.1855	539.398	1.5377	0.3497	0.417	0.4189	0.3969	0.4708	0.4189	0.4434	0.3327	848.712	1.1332	0.546	0.6904	0.6915	0.6527	0.6352	0.6915	0.7351
				OPTICS	-0.3415	12.2222	1.158	0.0265	0.2133	0.2611	0.2466	0.347	0.2611	0.2774	-0.414	10.7857	1.1682	0.0324	0.2136	0.2583	0.255	0.3628	0.2583	0.2617
Test5	Without	Binarized	Graph Embedding												Test5
				Dataset Chung	Silhoutte	chs	dbs	ari	ami	nmi	cs	fms	vms	hs	Silhoutte	chs	dbs	ari	ami	nmi	cs	fms	vms	hs
				Louvain	0.2389	147.063	1.8533	0.27	0.3503	0.3667	0.3007	0.4447	0.3667	0.4698	0.5605	456.39	0.6669	0.326	0.606	0.6189	0.4653	0.5028	0.6189	0.9239
				KMeans	0.493	281.607	0.8232	0.2441	0.3116	0.3192	0.3064	0.4558	0.3192	0.333	0.4844	128.035	1.2482	0.3881	0.5336	0.5388	0.5207	0.5629	0.5388	0.5582
				AffinityPropagation	0.3208	231.276	1.0607	0.1128	0.2872	0.3121	0.2327	0.2769	0.3121	0.4739	0.5413	508.258	0.7428	0.3831	0.6389	0.6491	0.4995	0.5517	0.6491	0.9267
				AgglomerativeClustering	0.3204	137.726	1.4627	0.1292	0.1453	0.1495	0.2109	0.4726	0.1495	0.1158	0.2772	93.9712	1.0797	0.1005	0.2924	0.2962	0.4894	0.5035	0.2962	0.2124
				Birch	0.4883	266.056	0.8045	0.2526	0.3336	0.341	0.3303	0.4662	0.341	0.3525	0.4642	119.29	1.1167	0.3777	0.5499	0.5551	0.5516	0.5681	0.5551	0.5585
				OPTICS	-0.126	19.3922	1.091	0.012	0.1969	0.2375	0.1966	0.3097	0.2375	0.2998	-0.1669	15.8511	1.1175	0.1299	0.3731	0.4089	0.3365	0.3955	0.4089	0.521
				Dataset Kolodzie	Silhoutte	chs	dbs	ari	ami	nmi	cs	fms	vms	hs	Silhoutte	chs	dbs	ari	ami	nmi	cs	fms	vms	hs
				Louvain	0.3009	289.185	1.2167	0.1815	0.3686	0.3747	0.2674	0.3707	0.3747	0.6258	0.367	637.081	1.0973	0.244	0.5439	0.5499	0.3816	0.4461	0.5499	0.9834
				KMeans	0.3464	294.465	1.2299	0.2205	0.2593	0.2613	0.2603	0.4927	0.2613	0.2623	0.3235	177.597	1.6025	0.3439	0.4064	0.408	0.4189	0.5882	0.408	0.3977
				AffinityPropagation	0.3805	429.781	0.8988	0.1007	0.3591	0.3713	0.2458	0.2738	0.3713	0.7589	0.4578	791.008	0.9596	0.2703	0.5664	0.5712	0.4029	0.4708	0.5712	0.9811
				AgglomerativeClustering	0.2498	205.926	1.7565	0.0266	0.0236	0.0252	0.0321	0.437	0.0252	0.0207	0.2242	165.159	1.2244	0.1195	0.294	0.2953	0.4479	0.5489	0.2953	0.2203
				Birch	0.3165	250.159	1.4161	0.1364	0.1136	0.1159	0.1145	0.4328	0.1159	0.1174	0.2488	118.886	1.2226	0.2093	0.3605	0.3626	0.4499	0.581	0.3626	0.3036
				OPTICS	-0.0901	18.6067	1.1103	0.0684	0.2531	0.2786	0.1984	0.3439	0.2786	0.4677	-0.2908	13.2037	1.0985	0.0125	0.2371	0.2639	0.2023	0.3731	0.2639	0.3795
				Dataset Klein	Silhoutte	chs	dbs	ari	ami	nmi	cs	fms	vms	hs	Silhoutte	chs	dbs	ari	ami	nmi	cs	fms	vms	hs
				Louvain	0.1679	653.876	1.7582	0.4031	0.6363	0.6374	0.4975	0.5576	0.6374	0.8868	0.2482	735.725	1.2623	0.2255	0.5646	0.5671	0.4051	0.4067	0.5671	0.945
				KMeans	0.3489	1238.38	1.0605	0.4756	0.5142	0.5148	0.5081	0.6188	0.5148	0.5216	0.3307	734.043	1.5584	0.5698	0.6245	0.625	0.6137	0.6859	0.625	0.6368
				AffinityPropagation	0.2099	504.713	1.2497	0.0863	0.4073	0.4153	0.2758	0.2408	0.4153	0.8407	0.2016	521.404	1.2876	0.0897	0.4593	0.4669	0.3091	0.2509	0.4669	0.9532
				AgglomerativeClustering	0.27	963.522	1.5868	0.5197	0.6018	0.6021	0.8769	0.7226	0.6021	0.4584	0.2114	610.383	1.789	0.4572	0.6131	0.6133	0.9399	0.6976	0.6133	0.4552
				Birch	0.2912	958.41	1.1809	0.4497	0.477	0.4777	0.4748	0.6024	0.4777	0.4806	0.2981	611.321	1.5349	0.6921	0.6843	0.6847	0.6756	0.7762	0.6847	0.694
				OPTICS	-0.51	9.2082	1.1435	0.0106	0.1509	0.1793	0.1861	0.4394	0.1793	0.1731	-0.5443	7.9728	1.1679	0.0062	0.1506	0.1773	0.1949	0.4469	0.1773	0.1627
				Dataset Zeisel	Silhoutte	chs	dbs	ari	ami	nmi	cs	fms	vms	hs	Silhoutte	chs	dbs	ari	ami	nmi	cs	fms	vms	hs
				Louvain	0.0568	253.933	2.0437	0.3035	0.5359	0.5393	0.4385	0.4369	0.5393	0.7005	0.1753	505.019	1.4064	0.226	0.5677	0.5736	0.4342	0.3806	0.5736	0.8448
				KMeans	0.2404	703.049	1.2997	0.2354	0.3658	0.3679	0.3471	0.3738	0.3679	0.3913	0.361	909.296	1.0908	0.5576	0.7015	0.7025	0.6636	0.6449	0.7025	0.7463
				AffinityPropagation	0.2104	278.029	1.3007	0.0538	0.3864	0.4083	0.2809	0.1706	0.4083	0.7476	0.219	456.75	1.3212	0.0867	0.4749	0.4898	0.343	0.2277	0.4898	0.8562
				AgglomerativeClustering	0.1889	690.784	2.0313	0.2979	0.3365	0.3371	0.5858	0.5542	0.3371	0.2366	0.1822	585.935	1.959	0.2973	0.4283	0.4288	0.8028	0.5773	0.4288	0.2925
				Birch	0.1855	539.398	1.5377	0.3497	0.417	0.4189	0.3969	0.4708	0.4189	0.4434	0.3327	848.712	1.1332	0.546	0.6904	0.6915	0.6527	0.6352	0.6915	0.7351
				OPTICS	-0.3415	12.2222	1.158	0.0265	0.2133	0.2611	0.2466	0.347	0.2611	0.2774	-0.414	10.7857	1.1682	0.0324	0.2136	0.2583	0.255	0.3628	0.2583	0.2617
Test8	Without	No	Graph Embedding												Test8
				Dataset Chung	Silhoutte	chs	dbs	ari	ami	nmi	cs	fms	vms	hs	Silhoutte	chs	dbs	ari	ami	nmi	cs	fms	vms	hs
				Louvain	0.2389	147.063	1.8533	0.27	0.3503	0.3667	0.3007	0.4447	0.3667	0.4698	0.4564	452.001	0.8681	0.2819	0.5893	0.6045	0.4462	0.4648	0.6045	0.9368
				KMeans	0.493	281.607	0.8232	0.2441	0.3116	0.3192	0.3064	0.4558	0.3192	0.333	0.4729	112.408	1.294	0.3889	0.543	0.5481	0.5304	0.5639	0.5481	0.567
				AffinityPropagation	0.3208	231.276	1.0607	0.1128	0.2872	0.3121	0.2327	0.2769	0.3121	0.4739	0.6242	528.586	0.5547	0.4289	0.6592	0.6691	0.5208	0.5888	0.6691	0.9355
				AgglomerativeClustering	0.3204	137.726	1.4627	0.1292	0.1453	0.1495	0.2109	0.4726	0.1495	0.1158	0.2604	84.7916	1.1081	0.1005	0.2924	0.2962	0.4894	0.5035	0.2962	0.2124
				Birch	0.4883	266.056	0.8045	0.2526	0.3336	0.341	0.3303	0.4662	0.341	0.3525	0.3641	73.2677	1.2983	0.2602	0.4616	0.4681	0.4829	0.5079	0.4681	0.4541
				OPTICS	-0.126	19.3922	1.091	0.012	0.1969	0.2375	0.1966	0.3097	0.2375	0.2998	-0.017	27.4327	1.1641	0.0978	0.3838	0.4156	0.3235	0.3196	0.4156	0.5809
				Dataset Kolodzie	Silhoutte	chs	dbs	ari	ami	nmi	cs	fms	vms	hs	Silhoutte	chs	dbs	ari	ami	nmi	cs	fms	vms	hs
				Louvain	0.3009	289.185	1.2167	0.1815	0.3686	0.3747	0.2674	0.3707	0.3747	0.6258	0.3415	550.919	1.071	0.1863	0.5102	0.5173	0.352	0.3866	0.5173	0.9752
				KMeans	0.3464	294.465	1.2299	0.2205	0.2593	0.2613	0.2603	0.4927	0.2613	0.2623	0.3126	182.016	1.568	0.2914	0.3738	0.3755	0.3818	0.5501	0.3755	0.3694
				AffinityPropagation	0.3805	429.781	0.8988	0.1007	0.3591	0.3713	0.2458	0.2738	0.3713	0.7589	0.3798	605.659	1.054	0.1869	0.5125	0.5192	0.3538	0.3872	0.5192	0.9752
				AgglomerativeClustering	0.2498	205.926	1.7565	0.0266	0.0236	0.0252	0.0321	0.437	0.0252	0.0207	0.2157	159.279	1.3703	0.1195	0.294	0.2953	0.4479	0.5489	0.2953	0.2203
				Birch	0.3165	250.159	1.4161	0.1364	0.1136	0.1159	0.1145	0.4328	0.1159	0.1174	0.3115	183.139	1.5631	0.3439	0.4064	0.408	0.4189	0.5882	0.408	0.3977
				OPTICS	-0.0901	18.6067	1.1103	0.0684	0.2531	0.2786	0.1984	0.3439	0.2786	0.4677	-0.2454	12.9043	1.1494	0.0001	0.2468	0.2737	0.2051	0.3471	0.2737	0.4111
				Dataset Klein	Silhoutte	chs	dbs	ari	ami	nmi	cs	fms	vms	hs	Silhoutte	chs	dbs	ari	ami	nmi	cs	fms	vms	hs
				Louvain	0.1679	653.876	1.7582	0.4031	0.6363	0.6374	0.4975	0.5576	0.6374	0.8868	0.2393	619.701	1.1963	0.2138	0.5542	0.5571	0.3952	0.3944	0.5571	0.9438
				KMeans	0.3489	1238.38	1.0605	0.4756	0.5142	0.5148	0.5081	0.6188	0.5148	0.5216	0.3309	718.803	1.4877	0.713	0.7222	0.7226	0.7115	0.7911	0.7226	0.7339
				AffinityPropagation	0.2099	504.713	1.2497	0.0863	0.4073	0.4153	0.2758	0.2408	0.4153	0.8407	0.2146	493.283	1.2372	0.0824	0.4562	0.4641	0.3061	0.2405	0.4641	0.959
				AgglomerativeClustering	0.27	963.522	1.5868	0.5197	0.6018	0.6021	0.8769	0.7226	0.6021	0.4584	0.2029	585.732	1.8341	0.4479	0.6	0.6003	0.9213	0.6919	0.6003	0.4451
				Birch	0.2912	958.41	1.1809	0.4497	0.477	0.4777	0.4748	0.6024	0.4777	0.4806	0.293	609.887	1.5782	0.7315	0.7464	0.7467	0.7346	0.8046	0.7467	0.7593
				OPTICS	-0.51	9.2082	1.1435	0.0106	0.1509	0.1793	0.1861	0.4394	0.1793	0.1731	-0.5348	7.9425	1.1953	-0.0008	0.1509	0.179	0.1895	0.4361	0.179	0.1696
				Dataset Zeisel	Silhoutte	chs	dbs	ari	ami	nmi	cs	fms	vms	hs	Silhoutte	chs	dbs	ari	ami	nmi	cs	fms	vms	hs
				Louvain	0.0568	253.933	2.0437	0.3035	0.5359	0.5393	0.4385	0.4369	0.5393	0.7005	0.2102	484.051	1.3746	0.2362	0.5746	0.5802	0.4398	0.3917	0.5802	0.8525
				KMeans	0.2404	703.049	1.2997	0.2354	0.3658	0.3679	0.3471	0.3738	0.3679	0.3913	0.361	860.293	1.1033	0.5354	0.6645	0.6657	0.629	0.6262	0.6657	0.7068
				AffinityPropagation	0.2104	278.029	1.3007	0.0538	0.3864	0.4083	0.2809	0.1706	0.4083	0.7476	0.2272	442.467	1.272	0.0934	0.4907	0.5048	0.354	0.2401	0.5048	0.8795
				AgglomerativeClustering	0.1889	690.784	2.0313	0.2979	0.3365	0.3371	0.5858	0.5542	0.3371	0.2366	0.1674	511.022	1.9538	0.2612	0.4107	0.4112	0.811	0.5628	0.4112	0.2754
				Birch	0.1855	539.398	1.5377	0.3497	0.417	0.4189	0.3969	0.4708	0.4189	0.4434	0.3184	736.393	1.2261	0.5093	0.636	0.6373	0.611	0.6049	0.6373	0.6659
				OPTICS	-0.3415	12.2222	1.158	0.0265	0.2133	0.2611	0.2466	0.347	0.2611	0.2774	-0.3785	11.1581	1.1477	0.0127	0.2161	0.2657	0.2456	0.3303	0.2657	0.2894
Test11	With	Discretized	Graph Embedding												Test11
				Dataset Chung	Silhoutte	chs	dbs	ari	ami	nmi	cs	fms	vms	hs	Silhoutte	chs	dbs	ari	ami	nmi	cs	fms	vms	hs
				Louvain	0.2389	147.063	1.8533	0.27	0.3503	0.3667	0.3007	0.4447	0.3667	0.4698	0.5206	425.401	0.7468	0.3215	0.6038	0.6177	0.4615	0.5001	0.6177	0.9337
				KMeans	0.493	281.607	0.8232	0.2441	0.3116	0.3192	0.3064	0.4558	0.3192	0.333	0.4775	135.297	1.1906	0.6244	0.7016	0.7049	0.6818	0.7325	0.7049	0.7296
				AffinityPropagation	0.3208	231.276	1.0607	0.1128	0.2872	0.3121	0.2327	0.2769	0.3121	0.4739	0.5626	443.134	0.6758	0.4135	0.629	0.6407	0.4937	0.5763	0.6407	0.9124
				AgglomerativeClustering	0.3204	137.726	1.4627	0.1292	0.1453	0.1495	0.2109	0.4726	0.1495	0.1158	0.2919	101.098	1.0344	0.1005	0.2924	0.2962	0.4894	0.5035	0.2962	0.2124
				Birch	0.4883	266.056	0.8045	0.2526	0.3336	0.341	0.3303	0.4662	0.341	0.3525	0.3614	81.0253	1.1894	0.1644	0.3678	0.3755	0.392	0.4505	0.3755	0.3603
				OPTICS	-0.126	19.3922	1.091	0.012	0.1969	0.2375	0.1966	0.3097	0.2375	0.2998	-0.1214	14.4232	1.0987	0.026	0.3004	0.3465	0.2731	0.301	0.3465	0.4741
				Dataset Kolodzie	Silhoutte	chs	dbs	ari	ami	nmi	cs	fms	vms	hs	Silhoutte	chs	dbs	ari	ami	nmi	cs	fms	vms	hs
				Louvain	0.3009	289.185	1.2167	0.1815	0.3686	0.3747	0.2674	0.3707	0.3747	0.6258	0.3736	567.927	0.9287	0.2064	0.5165	0.5233	0.3586	0.4077	0.5233	0.9676
				KMeans	0.3464	294.465	1.2299	0.2205	0.2593	0.2613	0.2603	0.4927	0.2613	0.2623	0.3531	241.272	1.3412	0.2924	0.3743	0.376	0.3825	0.5511	0.376	0.3697
				AffinityPropagation	0.3805	429.781	0.8988	0.1007	0.3591	0.3713	0.2458	0.2738	0.3713	0.7589	0.3808	615.369	0.9472	0.202	0.5172	0.5236	0.3591	0.403	0.5236	0.9664
				AgglomerativeClustering	0.2498	205.926	1.7565	0.0266	0.0236	0.0252	0.0321	0.437	0.0252	0.0207	0.2406	179.622	1.2348	0.2096	0.3417	0.3429	0.5237	0.6018	0.3429	0.2549
				Birch	0.3165	250.159	1.4161	0.1364	0.1136	0.1159	0.1145	0.4328	0.1159	0.1174	0.3129	196.752	1.4149	0.7699	0.7792	0.7798	0.816	0.8588	0.7798	0.7468
				OPTICS	-0.0901	18.6067	1.1103	0.0684	0.2531	0.2786	0.1984	0.3439	0.2786	0.4677	-0.2972	13.8504	1.1639	0.0164	0.2385	0.2633	0.2081	0.3914	0.2633	0.3583
				Dataset Klein	Silhoutte	chs	dbs	ari	ami	nmi	cs	fms	vms	hs	Silhoutte	chs	dbs	ari	ami	nmi	cs	fms	vms	hs
				Louvain	0.1679	653.876	1.7582	0.4031	0.6363	0.6374	0.4975	0.5576	0.6374	0.8868	0.187	856.059	1.308	0.2043	0.5507	0.5534	0.3927	0.3851	0.5534	0.9369
				KMeans	0.3489	1238.38	1.0605	0.4756	0.5142	0.5148	0.5081	0.6188	0.5148	0.5216	0.4153	1473.04	0.9732	0.7397	0.7557	0.756	0.7463	0.8109	0.756	0.7661
				AffinityPropagation	0.2099	504.713	1.2497	0.0863	0.4073	0.4153	0.2758	0.2408	0.4153	0.8407	0.2233	754.754	1.1515	0.1021	0.4653	0.4719	0.3159	0.2661	0.4719	0.9325
				AgglomerativeClustering	0.27	963.522	1.5868	0.5197	0.6018	0.6021	0.8769	0.7226	0.6021	0.4584	0.3038	1037.28	1.3886	0.4949	0.6428	0.643	0.9672	0.7169	0.643	0.4815
				Birch	0.2912	958.41	1.1809	0.4497	0.477	0.4777	0.4748	0.6024	0.4777	0.4806	0.3777	1090.9	1.0675	0.6223	0.6892	0.6896	0.7092	0.7358	0.6896	0.6711
				OPTICS	-0.51	9.2082	1.1435	0.0106	0.1509	0.1793	0.1861	0.4394	0.1793	0.1731	-0.5867	8.5613	1.1433	0.0058	0.1433	0.168	0.1944	0.4535	0.168	0.1479
				Dataset Zeisel	Silhoutte	chs	dbs	ari	ami	nmi	cs	fms	vms	hs	Silhoutte	chs	dbs	ari	ami	nmi	cs	fms	vms	hs
				Louvain	0.0568	253.933	2.0437	0.3035	0.5359	0.5393	0.4385	0.4369	0.5393	0.7005	0.2268	575.904	1.33	0.2511	0.5806	0.5858	0.4499	0.4031	0.5858	0.8393
				KMeans	0.2404	703.049	1.2997	0.2354	0.3658	0.3679	0.3471	0.3738	0.3679	0.3913	0.4192	1021.2	0.9717	0.7176	0.763	0.7638	0.7336	0.7757	0.7638	0.7967
				AffinityPropagation	0.2104	278.029	1.3007	0.0538	0.3864	0.4083	0.2809	0.1706	0.4083	0.7476	0.1987	443.973	1.3472	0.099	0.4924	0.5066	0.3556	0.2479	0.5066	0.8809
				AgglomerativeClustering	0.1889	690.784	2.0313	0.2979	0.3365	0.3371	0.5858	0.5542	0.3371	0.2366	0.1818	614.183	1.5867	0.2399	0.4099	0.4104	0.8256	0.5507	0.4104	0.2731
				Birch	0.1855	539.398	1.5377	0.3497	0.417	0.4189	0.3969	0.4708	0.4189	0.4434	0.3774	845.107	1.0811	0.706	0.7297	0.7307	0.7044	0.7659	0.7307	0.759
				OPTICS	-0.3415	12.2222	1.158	0.0265	0.2133	0.2611	0.2466	0.347	0.2611	0.2774	-0.4809	9.1448	1.1661	0.0179	0.1829	0.2279	0.2517	0.3779	0.2279	0.2083
Test14	With	Binarized	Graph Embedding												Test14
				Dataset Chung	Silhoutte	chs	dbs	ari	ami	nmi	cs	fms	vms	hs	Silhoutte	chs	dbs	ari	ami	nmi	cs	fms	vms	hs
				Louvain	0.2389	147.063	1.8533	0.27	0.3503	0.3667	0.3007	0.4447	0.3667	0.4698	0.4956	335.137	0.7372	0.3407	0.606	0.6181	0.4707	0.5129	0.6181	0.8999
				KMeans	0.493	281.607	0.8232	0.2441	0.3116	0.3192	0.3064	0.4558	0.3192	0.333	0.4441	112.667	1.2949	0.3093	0.4389	0.4452	0.432	0.5083	0.4452	0.4592
				AffinityPropagation	0.3208	231.276	1.0607	0.1128	0.2872	0.3121	0.2327	0.2769	0.3121	0.4739	0.4944	402.066	0.7951	0.3686	0.626	0.6386	0.4845	0.5411	0.6386	0.9363
				AgglomerativeClustering	0.3204	137.726	1.4627	0.1292	0.1453	0.1495	0.2109	0.4726	0.1495	0.1158	0.2672	89.7441	1.0887	0.1005	0.2924	0.2962	0.4894	0.5035	0.2962	0.2124
				Birch	0.4883	266.056	0.8045	0.2526	0.3336	0.341	0.3303	0.4662	0.341	0.3525	0.3861	82.9161	1.3624	0.2601	0.4233	0.43	0.4306	0.4915	0.43	0.4294
				OPTICS	-0.126	19.3922	1.091	0.012	0.1969	0.2375	0.1966	0.3097	0.2375	0.2998	-0.2044	21.7188	1.0435	0.1154	0.3704	0.3977	0.3702	0.4322	0.3977	0.4295
				Dataset Kolodzie	Silhoutte	chs	dbs	ari	ami	nmi	cs	fms	vms	hs	Silhoutte	chs	dbs	ari	ami	nmi	cs	fms	vms	hs
				Louvain	0.3009	289.185	1.2167	0.1815	0.3686	0.3747	0.2674	0.3707	0.3747	0.6258	0.3387	1182.04	1.0261	0.2349	0.5375	0.5435	0.3767	0.4368	0.5435	0.9753
				KMeans	0.3464	294.465	1.2299	0.2205	0.2593	0.2613	0.2603	0.4927	0.2613	0.2623	0.3951	244.531	1.365	0.2914	0.3738	0.3755	0.3818	0.5501	0.3755	0.3694
				AffinityPropagation	0.3805	429.781	0.8988	0.1007	0.3591	0.3713	0.2458	0.2738	0.3713	0.7589	0.4325	1431.96	0.879	0.2796	0.5656	0.5704	0.4024	0.4793	0.5704	0.9796
				AgglomerativeClustering	0.2498	205.926	1.7565	0.0266	0.0236	0.0252	0.0321	0.437	0.0252	0.0207	0.2741	202.945	1.2091	0.2745	0.3973	0.3983	0.5829	0.6283	0.3983	0.3025
				Birch	0.3165	250.159	1.4161	0.1364	0.1136	0.1159	0.1145	0.4328	0.1159	0.1174	0.3653	217.895	1.0885	0.4319	0.5113	0.5127	0.5582	0.6659	0.5127	0.474
				OPTICS	-0.0901	18.6067	1.1103	0.0684	0.2531	0.2786	0.1984	0.3439	0.2786	0.4677	-0.4063	14.735	1.0427	0.0473	0.2412	0.2634	0.2205	0.4388	0.2634	0.327
				Dataset Klein	Silhoutte	chs	dbs	ari	ami	nmi	cs	fms	vms	hs	Silhoutte	chs	dbs	ari	ami	nmi	cs	fms	vms	hs
				Louvain	0.1679	653.876	1.7582	0.4031	0.6363	0.6374	0.4975	0.5576	0.6374	0.8868	0.1858	1160.69	1.4259	0.2431	0.564	0.5663	0.4109	0.4204	0.5663	0.9109
				KMeans	0.3489	1238.38	1.0605	0.4756	0.5142	0.5148	0.5081	0.6188	0.5148	0.5216	0.4835	2217.43	0.858	0.7102	0.7304	0.7307	0.7193	0.7891	0.7307	0.7425
				AffinityPropagation	0.2099	504.713	1.2497	0.0863	0.4073	0.4153	0.2758	0.2408	0.4153	0.8407	0.1984	972.158	1.1934	0.1322	0.48	0.4861	0.3293	0.3057	0.4861	0.9281
				AgglomerativeClustering	0.27	963.522	1.5868	0.5197	0.6018	0.6021	0.8769	0.7226	0.6021	0.4584	0.3612	1345.97	1.0789	0.4696	0.6259	0.6261	0.9564	0.7049	0.6261	0.4653
				Birch	0.2912	958.41	1.1809	0.4497	0.477	0.4777	0.4748	0.6024	0.4777	0.4806	0.4922	2059.35	0.7697	0.7805	0.788	0.7883	0.7963	0.8432	0.7883	0.7804
				OPTICS	-0.51	9.2082	1.1435	0.0106	0.1509	0.1793	0.1861	0.4394	0.1793	0.1731	-0.6394	9.1265	1.0832	0.0026	0.1073	0.1284	0.194	0.4801	0.1284	0.096
				Dataset Zeisel	Silhoutte	chs	dbs	ari	ami	nmi	cs	fms	vms	hs	Silhoutte	chs	dbs	ari	ami	nmi	cs	fms	vms	hs
				Louvain	0.0568	253.933	2.0437	0.3035	0.5359	0.5393	0.4385	0.4369	0.5393	0.7005	0.2268	575.904	1.33	0.2511	0.5806	0.5858	0.4499	0.4031	0.5858	0.8393
				KMeans	0.2404	703.049	1.2997	0.2354	0.3658	0.3679	0.3471	0.3738	0.3679	0.3913	0.4192	1021.2	0.9717	0.7176	0.763	0.7638	0.7336	0.7757	0.7638	0.7967
				AffinityPropagation	0.2104	278.029	1.3007	0.0538	0.3864	0.4083	0.2809	0.1706	0.4083	0.7476	0.1987	443.973	1.3472	0.099	0.4924	0.5066	0.3556	0.2479	0.5066	0.8809
				AgglomerativeClustering	0.1889	690.784	2.0313	0.2979	0.3365	0.3371	0.5858	0.5542	0.3371	0.2366	0.1818	614.183	1.5867	0.2399	0.4099	0.4104	0.8256	0.5507	0.4104	0.2731
				Birch	0.1855	539.398	1.5377	0.3497	0.417	0.4189	0.3969	0.4708	0.4189	0.4434	0.3774	845.107	1.0811	0.706	0.7297	0.7307	0.7044	0.7659	0.7307	0.759
				OPTICS	-0.3415	12.2222	1.158	0.0265	0.2133	0.2611	0.2466	0.347	0.2611	0.2774	-0.4809	9.1448	1.1661	0.0179	0.1829	0.2279	0.2517	0.3779	0.2279	0.2083
Test17	With	No	Graph Embedding												Test17
				Dataset Chung	Silhoutte	chs	dbs	ari	ami	nmi	cs	fms	vms	hs	Silhoutte	chs	dbs	ari	ami	nmi	cs	fms	vms	hs
				Louvain	0.2389	147.063	1.8533	0.27	0.3503	0.3667	0.3007	0.4447	0.3667	0.4698	0.4068	460.904	0.8973	0.2956	0.5894	0.6048	0.448	0.4768	0.6048	0.9303
				KMeans	0.493	281.607	0.8232	0.2441	0.3116	0.3192	0.3064	0.4558	0.3192	0.333	0.5313	279.542	0.7942	0.3249	0.4573	0.4634	0.4488	0.5179	0.4634	0.4789
				AffinityPropagation	0.3208	231.276	1.0607	0.1128	0.2872	0.3121	0.2327	0.2769	0.3121	0.4739	0.4506	492.174	0.8059	0.3794	0.6287	0.6402	0.4898	0.5486	0.6402	0.924
				AgglomerativeClustering	0.3204	137.726	1.4627	0.1292	0.1453	0.1495	0.2109	0.4726	0.1495	0.1158	0.3358	138.808	1.436	0.2583	0.372	0.3751	0.531	0.5567	0.3751	0.29
				Birch	0.4883	266.056	0.8045	0.2526	0.3336	0.341	0.3303	0.4662	0.341	0.3525	0.4989	246.766	0.8745	0.4379	0.561	0.5658	0.5434	0.5964	0.5658	0.5902
				OPTICS	-0.126	19.3922	1.091	0.012	0.1969	0.2375	0.1966	0.3097	0.2375	0.2998	-0.1321	16.977	1.1222	0.0637	0.3503	0.3878	0.3101	0.3296	0.3878	0.5173
				Dataset Kolodzie	Silhoutte	chs	dbs	ari	ami	nmi	cs	fms	vms	hs	Silhoutte	chs	dbs	ari	ami	nmi	cs	fms	vms	hs
				Louvain	0.3009	289.185	1.2167	0.1815	0.3686	0.3747	0.2674	0.3707	0.3747	0.6258	0.3268	676.51	1.0825	0.2412	0.5436	0.5492	0.3826	0.4426	0.5492	0.9727
				KMeans	0.3464	294.465	1.2299	0.2205	0.2593	0.2613	0.2603	0.4927	0.2613	0.2623	0.3883	252.705	1.1556	0.295	0.4686	0.47	0.4837	0.5586	0.47	0.4571
				AffinityPropagation	0.3805	429.781	0.8988	0.1007	0.3591	0.3713	0.2458	0.2738	0.3713	0.7589	0.3572	752.427	0.989	0.2305	0.5406	0.5463	0.3795	0.4323	0.5463	0.9746
				AgglomerativeClustering	0.2498	205.926	1.7565	0.0266	0.0236	0.0252	0.0321	0.437	0.0252	0.0207	0.2665	199.595	1.2028	0.2745	0.3973	0.3983	0.5829	0.6283	0.3983	0.3025
				Birch	0.3165	250.159	1.4161	0.1364	0.1136	0.1159	0.1145	0.4328	0.1159	0.1174	0.331	191.308	1.0952	0.1233	0.3482	0.3501	0.3959	0.4958	0.3501	0.3138
				OPTICS	-0.0901	18.6067	1.1103	0.0684	0.2531	0.2786	0.1984	0.3439	0.2786	0.4677	-0.3866	10.5123	1.1595	0.0698	0.2395	0.2645	0.2243	0.4632	0.2645	0.3222
				Dataset Klein	Silhoutte	chs	dbs	ari	ami	nmi	cs	fms	vms	hs	Silhoutte	chs	dbs	ari	ami	nmi	cs	fms	vms	hs
				Louvain	0.1679	653.876	1.7582	0.4031	0.6363	0.6374	0.4975	0.5576	0.6374	0.8868	0.2116	1128.89	1.2251	0.2194	0.5577	0.5604	0.3994	0.4004	0.5604	0.939
				KMeans	0.3489	1238.38	1.0605	0.4756	0.5142	0.5148	0.5081	0.6188	0.5148	0.5216	0.4865	1516.83	0.8993	0.9453	0.9165	0.9167	0.9207	0.9607	0.9167	0.9126
				AffinityPropagation	0.2099	504.713	1.2497	0.0863	0.4073	0.4153	0.2758	0.2408	0.4153	0.8407	0.2137	1013.75	1.181	0.1336	0.4949	0.5005	0.339	0.3092	0.5005	0.9556
				AgglomerativeClustering	0.27	963.522	1.5868	0.5197	0.6018	0.6021	0.8769	0.7226	0.6021	0.4584	0.3164	1075	1.2545	0.4705	0.621	0.6212	0.9461	0.7045	0.6212	0.4624
				Birch	0.2912	958.41	1.1809	0.4497	0.477	0.4777	0.4748	0.6024	0.4777	0.4806	0.4847	1496.32	0.9061	0.9474	0.9186	0.9188	0.925	0.9623	0.9188	0.9126
				OPTICS	-0.51	9.2082	1.1435	0.0106	0.1509	0.1793	0.1861	0.4394	0.1793	0.1731	-0.6297	7.4374	1.2022	0.0033	0.1209	0.1451	0.1863	0.4656	0.1451	0.1189
				Dataset Zeisel	Silhoutte	chs	dbs	ari	ami	nmi	cs	fms	vms	hs	Silhoutte	chs	dbs	ari	ami	nmi	cs	fms	vms	hs
				Louvain	0.0568	253.933	2.0437	0.3035	0.5359	0.5393	0.4385	0.4369	0.5393	0.7005	0.2323	527.907	1.4964	0.2614	0.5751	0.5797	0.4493	0.4097	0.5797	0.8165
				KMeans	0.2404	703.049	1.2997	0.2354	0.3658	0.3679	0.3471	0.3738	0.3679	0.3913	0.3935	936.64	1.0071	0.698	0.7344	0.7353	0.7073	0.7595	0.7353	0.7656
				AffinityPropagation	0.2104	278.029	1.3007	0.0538	0.3864	0.4083	0.2809	0.1706	0.4083	0.7476	0.1977	381.605	1.3401	0.0912	0.4766	0.4914	0.3443	0.235	0.4914	0.8579
				AgglomerativeClustering	0.1889	690.784	2.0313	0.2979	0.3365	0.3371	0.5858	0.5542	0.3371	0.2366	0.1687	573.804	1.6933	0.2336	0.4004	0.4009	0.8087	0.5464	0.4009	0.2665
				Birch	0.1855	539.398	1.5377	0.3497	0.417	0.4189	0.3969	0.4708	0.4189	0.4434	0.3406	787.952	1.1417	0.6265	0.6865	0.6876	0.6627	0.7011	0.6876	0.7145
				OPTICS	-0.3415	12.2222	1.158	0.0265	0.2133	0.2611	0.2466	0.347	0.2611	0.2774	-0.468	10.5853	1.1643	0.0031	0.1729	0.2135	0.2419	0.3688	0.2135	0.191

### Sheet: TableS6
Tests	With Cluster Autoencoder	Graph Embedding Type	Datasets	No regulation signal Integration										Discreterized Integration with α=0.9										With Binarized Integration with α=0.9										Discreterized Integration with α=0.5										Binarized Integration with α=0.5
Test8 vs Test2 vs Test5	Without	Graph Embedding		Test8										Test2										Test5										Test2										Test5
			Dataset Chung	Silhoutte	chs	dbs	ari	ami	nmi	cs	fms	vms	hs	Silhoutte	chs	dbs	ari	ami	nmi	cs	fms	vms	hs	Silhoutte	chs	dbs	ari	ami	nmi	cs	fms	vms	hs	Silhoutte	chs	dbs	ari	ami	nmi	cs	fms	vms	hs	Silhoutte	chs	dbs	ari	ami	nmi	cs	fms	vms	hs
			Louvain	0.4564	452.001	0.8681	0.2819	0.5893	0.6045	0.4462	0.4648	0.6045	0.9368	0.4735	556.1	0.7809	0.3057	0.6088	0.6235	0.4618	0.4879	0.6235	0.9594	0.5605	456.39	0.6669	0.326	0.606	0.6189	0.4653	0.5028	0.6189	0.9239	0.4973	565.616	0.7714	0.3036	0.6015	0.6164	0.4565	0.4853	0.6164	0.9485	0.4955	550.145	0.7228	0.3759	0.626	0.6375	0.4876	0.5448	0.6375	0.9205
			KMeans	0.4729	112.408	1.294	0.3889	0.543	0.5481	0.5304	0.5639	0.5481	0.567	0.4842	122.886	1.1056	0.4689	0.607	0.6115	0.6062	0.6304	0.6115	0.6169	0.4844	128.035	1.2482	0.3881	0.5336	0.5388	0.5207	0.5629	0.5388	0.5582	0.4921	143.27	1.132	0.4284	0.5279	0.5331	0.5135	0.5906	0.5331	0.5544	0.4943	126.289	1.2457	0.3881	0.5336	0.5388	0.5207	0.5629	0.5388	0.5582
			AffinityPropagation	0.6242	528.586	0.5547	0.4289	0.6592	0.6691	0.5208	0.5888	0.6691	0.9355	0.6403	598.476	0.5179	0.4341	0.6675	0.6771	0.5271	0.5935	0.6771	0.9466	0.5413	508.258	0.7428	0.3831	0.6389	0.6491	0.4995	0.5517	0.6491	0.9267	0.6214	579.738	0.5439	0.428	0.659	0.6689	0.5204	0.5882	0.6689	0.9358	0.6354	561.189	0.6516	0.4775	0.6681	0.6769	0.5344	0.6263	0.6769	0.9232
			AgglomerativeClustering	0.2604	84.7916	1.1081	0.1005	0.2924	0.2962	0.4894	0.5035	0.2962	0.2124	0.2875	96.4363	1.0343	0.1005	0.2924	0.2962	0.4894	0.5035	0.2962	0.2124	0.2772	93.9712	1.0797	0.1005	0.2924	0.2962	0.4894	0.5035	0.2962	0.2124	0.2873	97.1683	1.0446	0.1005	0.2924	0.2962	0.4894	0.5035	0.2962	0.2124	0.2775	92.5174	1.0748	0.1005	0.2924	0.2962	0.4894	0.5035	0.2962	0.2124
			Birch	0.3641	73.2677	1.2983	0.2602	0.4616	0.4681	0.4829	0.5079	0.4681	0.4541	0.3844	74.2799	1.2612	0.1542	0.3494	0.3574	0.3782	0.4469	0.3574	0.3389	0.4642	119.29	1.1167	0.3777	0.5499	0.5551	0.5516	0.5681	0.5551	0.5585	0.4096	97.2784	1.2465	0.2647	0.4355	0.442	0.4423	0.4941	0.442	0.4418	0.4117	90.1032	1.1118	0.2793	0.485	0.4911	0.5064	0.5205	0.4911	0.4768
			OPTICS	-0.017	27.4327	1.1641	0.0978	0.3838	0.4156	0.3235	0.3196	0.4156	0.5809	-0.0406	22.1366	1.0416	0.0667	0.3513	0.3874	0.304	0.3121	0.3874	0.5339	-0.1669	15.8511	1.1175	0.1299	0.3731	0.4089	0.3365	0.3955	0.4089	0.521	-0.1118	15.9159	1.1256	0.0706	0.3391	0.3787	0.2998	0.3296	0.3787	0.5138	0.0324	28.921	1.0412	0.1217	0.3943	0.4262	0.335	0.3451	0.4262	0.5854
			Dataset Kolodzie	Silhoutte	chs	dbs	ari	ami	nmi	cs	fms	vms	hs	Silhoutte	chs	dbs	ari	ami	nmi	cs	fms	vms	hs	Silhoutte	chs	dbs	ari	ami	nmi	cs	fms	vms	hs	Silhoutte	chs	dbs	ari	ami	nmi	cs	fms	vms	hs	Silhoutte	chs	dbs	ari	ami	nmi	cs	fms	vms	hs
			Louvain	0.3415	550.919	1.071	0.1863	0.5102	0.5173	0.352	0.3866	0.5173	0.9752	0.3648	482.78	0.9844	0.1868	0.5093	0.5165	0.3513	0.387	0.5165	0.9747	0.367	637.081	1.0973	0.244	0.5439	0.5499	0.3816	0.4461	0.5499	0.9834	0.3994	831.2	0.9451	0.2295	0.5394	0.5454	0.3775	0.4318	0.5454	0.9823	0.3616	635.159	1.047	0.2123	0.5254	0.5318	0.3657	0.414	0.5318	0.9748
			KMeans	0.3126	182.016	1.568	0.2914	0.3738	0.3755	0.3818	0.5501	0.3755	0.3694	0.3186	194.5	1.4112	0.295	0.4686	0.47	0.4837	0.5586	0.47	0.4571	0.3235	177.597	1.6025	0.3439	0.4064	0.408	0.4189	0.5882	0.408	0.3977	0.3241	188.269	1.6399	0.6025	0.7082	0.709	0.7105	0.7429	0.709	0.7075	0.3589	229.47	1.2878	0.295	0.4686	0.47	0.4837	0.5586	0.47	0.4571
			AffinityPropagation	0.3798	605.659	1.054	0.1869	0.5125	0.5192	0.3538	0.3872	0.5192	0.9752	0.3732	520.418	0.9908	0.1522	0.4905	0.4986	0.3342	0.3481	0.4986	0.982	0.4578	791.008	0.9596	0.2703	0.5664	0.5712	0.4029	0.4708	0.5712	0.9811	0.456	945.016	0.8824	0.2474	0.5543	0.5592	0.3924	0.4487	0.5592	0.9727	0.4169	748.183	0.987	0.2328	0.5348	0.5408	0.3743	0.4345	0.5408	0.9741
			AgglomerativeClustering	0.2157	159.279	1.3703	0.1195	0.294	0.2953	0.4479	0.5489	0.2953	0.2203	0.2106	157.435	1.481	0.2745	0.3973	0.3983	0.5829	0.6283	0.3983	0.3025	0.2242	165.159	1.2244	0.1195	0.294	0.2953	0.4479	0.5489	0.2953	0.2203	0.2274	163.145	1.3383	0.1195	0.294	0.2953	0.4479	0.5489	0.2953	0.2203	0.2488	190.894	1.2476	0.2745	0.3973	0.3983	0.5829	0.6283	0.3983	0.3025
			Birch	0.3115	183.139	1.5631	0.3439	0.4064	0.408	0.4189	0.5882	0.408	0.3977	0.3186	194.5	1.4112	0.295	0.4686	0.47	0.4837	0.5586	0.47	0.4571	0.2488	118.886	1.2226	0.2093	0.3605	0.3626	0.4499	0.581	0.3626	0.3036	0.2867	159.599	1.2179	0.1233	0.3482	0.3501	0.3959	0.4958	0.3501	0.3138	0.3589	229.47	1.2878	0.295	0.4686	0.47	0.4837	0.5586	0.47	0.4571
			OPTICS	-0.2454	12.9043	1.1494	0.0001	0.2468	0.2737	0.2051	0.3471	0.2737	0.4111	-0.1805	16.1474	1.1452	0.0116	0.2567	0.2806	0.2072	0.3355	0.2806	0.4344	-0.2908	13.2037	1.0985	0.0125	0.2371	0.2639	0.2023	0.3731	0.2639	0.3795	-0.3061	11.7972	1.1644	0.0194	0.2456	0.2719	0.2076	0.3735	0.2719	0.3938	-0.3327	11.254	1.1142	0.0194	0.2266	0.2544	0.2003	0.3962	0.2544	0.3487
			Dataset Klein	Silhoutte	chs	dbs	ari	ami	nmi	cs	fms	vms	hs	Silhoutte	chs	dbs	ari	ami	nmi	cs	fms	vms	hs	Silhoutte	chs	dbs	ari	ami	nmi	cs	fms	vms	hs	Silhoutte	chs	dbs	ari	ami	nmi	cs	fms	vms	hs	Silhoutte	chs	dbs	ari	ami	nmi	cs	fms	vms	hs
			Louvain	0.2393	619.701	1.1963	0.2138	0.5542	0.5571	0.3952	0.3944	0.5571	0.9438	0.2388	684.701	1.2003	0.2194	0.5607	0.5633	0.402	0.4004	0.5633	0.9406	0.2482	735.725	1.2623	0.2255	0.5646	0.5671	0.4051	0.4067	0.5671	0.945	0.2168	601.879	1.3303	0.2503	0.5795	0.5816	0.4201	0.4309	0.5816	0.9449	0.2535	692.995	1.2105	0.243	0.5745	0.577	0.4147	0.4239	0.577	0.948
			KMeans	0.3309	718.803	1.4877	0.713	0.7222	0.7226	0.7115	0.7911	0.7226	0.7339	0.3395	701.922	1.5641	0.6992	0.7062	0.7066	0.6939	0.7807	0.7066	0.7198	0.3307	734.043	1.5584	0.5698	0.6245	0.625	0.6137	0.6859	0.625	0.6368	0.3086	640.621	1.7049	0.5912	0.6383	0.6387	0.625	0.7008	0.6387	0.653	0.3129	626.069	1.5869	0.6545	0.7103	0.7106	0.698	0.748	0.7106	0.7237
			AffinityPropagation	0.2146	493.283	1.2372	0.0824	0.4562	0.4641	0.3061	0.2405	0.4641	0.959	0.2198	547.75	1.2191	0.0929	0.4621	0.4697	0.311	0.2561	0.4697	0.9594	0.2016	521.404	1.2876	0.0897	0.4593	0.4669	0.3091	0.2509	0.4669	0.9532	0.2112	428.654	1.2684	0.0858	0.4513	0.46	0.3028	0.2458	0.46	0.9558	0.219	557.895	1.2173	0.0978	0.4661	0.4734	0.3146	0.2625	0.4734	0.9554
			AgglomerativeClustering	0.2029	585.732	1.8341	0.4479	0.6	0.6003	0.9213	0.6919	0.6003	0.4451	0.211	607.056	1.7961	0.4611	0.6181	0.6183	0.9467	0.6999	0.6183	0.459	0.2114	610.383	1.789	0.4572	0.6131	0.6133	0.9399	0.6976	0.6133	0.4552	0.1956	580.545	1.8265	0.4555	0.6093	0.6095	0.9341	0.6965	0.6095	0.4524	0.1984	565.428	1.8774	0.4667	0.6089	0.6091	0.925	0.7011	0.6091	0.454
			Birch	0.293	609.887	1.5782	0.7315	0.7464	0.7467	0.7346	0.8046	0.7467	0.7593	0.2994	603.937	1.6229	0.6444	0.6562	0.6567	0.6477	0.7413	0.6567	0.6659	0.2981	611.321	1.5349	0.6921	0.6843	0.6847	0.6756	0.7762	0.6847	0.694	0.2555	481.474	1.6741	0.5546	0.668	0.6684	0.6826	0.688	0.6684	0.6548	0.293	531.272	1.5466	0.7777	0.8294	0.8296	0.8487	0.843	0.8296	0.8114
			OPTICS	-0.5348	7.9425	1.1953	-0.0008	0.1509	0.179	0.1895	0.4361	0.179	0.1696	-0.5156	9.5672	1.182	0.0124	0.1769	0.203	0.2035	0.4323	0.203	0.2026	-0.5443	7.9728	1.1679	0.0062	0.1506	0.1773	0.1949	0.4469	0.1773	0.1627	-0.5109	9.5135	1.1472	-0.002	0.1481	0.1735	0.1908	0.44	0.1735	0.159	-0.5571	7.9142	1.1839	0.0118	0.1481	0.174	0.1999	0.4573	0.174	0.1541
			Dataset Zeisel	Silhoutte	chs	dbs	ari	ami	nmi	cs	fms	vms	hs	Silhoutte	chs	dbs	ari	ami	nmi	cs	fms	vms	hs	Silhoutte	chs	dbs	ari	ami	nmi	cs	fms	vms	hs	Silhoutte	chs	dbs	ari	ami	nmi	cs	fms	vms	hs	Silhoutte	chs	dbs	ari	ami	nmi	cs	fms	vms	hs
			Louvain	0.2102	484.051	1.3746	0.2362	0.5746	0.5802	0.4398	0.3917	0.5802	0.8525	0.1753	505.019	1.4064	0.226	0.5677	0.5736	0.4342	0.3806	0.5736	0.8448	0.1753	505.019	1.4064	0.226	0.5677	0.5736	0.4342	0.3806	0.5736	0.8448	0.2202	528.196	1.3534	0.2144	0.5647	0.5698	0.4316	0.3699	0.5698	0.8384	0.2202	528.196	1.3534	0.2144	0.5647	0.5698	0.4316	0.3699	0.5698	0.8384
			KMeans	0.361	860.293	1.1033	0.5354	0.6645	0.6657	0.629	0.6262	0.6657	0.7068	0.361	909.296	1.0908	0.5576	0.7015	0.7025	0.6636	0.6449	0.7025	0.7463	0.361	909.296	1.0908	0.5576	0.7015	0.7025	0.6636	0.6449	0.7025	0.7463	0.3421	848.165	1.1355	0.5243	0.6717	0.6728	0.6346	0.617	0.6728	0.716	0.3421	848.165	1.1355	0.5243	0.6717	0.6728	0.6346	0.617	0.6728	0.716
			AffinityPropagation	0.2272	442.467	1.272	0.0934	0.4907	0.5048	0.354	0.2401	0.5048	0.8795	0.219	456.75	1.3212	0.0867	0.4749	0.4898	0.343	0.2277	0.4898	0.8562	0.219	456.75	1.3212	0.0867	0.4749	0.4898	0.343	0.2277	0.4898	0.8562	0.2284	480.112	1.2351	0.1012	0.4906	0.5043	0.3552	0.2493	0.5043	0.8687	0.2284	480.112	1.2351	0.1012	0.4906	0.5043	0.3552	0.2493	0.5043	0.8687
			AgglomerativeClustering	0.1674	511.022	1.9538	0.2612	0.4107	0.4112	0.811	0.5628	0.4112	0.2754	0.1822	585.935	1.959	0.2973	0.4283	0.4288	0.8028	0.5773	0.4288	0.2925	0.1822	585.935	1.959	0.2973	0.4283	0.4288	0.8028	0.5773	0.4288	0.2925	0.1865	555.336	2.2517	0.3631	0.4775	0.478	0.8388	0.6077	0.478	0.3342	0.1865	555.336	2.2517	0.3631	0.4775	0.478	0.8388	0.6077	0.478	0.3342
			Birch	0.3184	736.393	1.2261	0.5093	0.636	0.6373	0.611	0.6049	0.6373	0.6659	0.3327	848.712	1.1332	0.546	0.6904	0.6915	0.6527	0.6352	0.6915	0.7351	0.3327	848.712	1.1332	0.546	0.6904	0.6915	0.6527	0.6352	0.6915	0.7351	0.2779	653.123	1.1787	0.5182	0.6464	0.6477	0.6348	0.6142	0.6477	0.6611	0.2779	653.123	1.1787	0.5182	0.6464	0.6477	0.6348	0.6142	0.6477	0.6611
			OPTICS	-0.3785	11.1581	1.1477	0.0127	0.2161	0.2657	0.2456	0.3303	0.2657	0.2894	-0.414	10.7857	1.1682	0.0324	0.2136	0.2583	0.255	0.3628	0.2583	0.2617	-0.414	10.7857	1.1682	0.0324	0.2136	0.2583	0.255	0.3628	0.2583	0.2617	-0.419	10.1096	1.1614	0.0252	0.2095	0.2583	0.2507	0.3547	0.2583	0.2664	-0.419	10.1096	1.1614	0.0252	0.2095	0.2583	0.2507	0.3547	0.2583	0.2664
Test9 vs Test3 vs Test6	Without	No Graph Embedding		Test9										Test3										Test6										Test3										Test6
			Dataset Chung	Silhoutte	chs	dbs	ari	ami	nmi	cs	fms	vms	hs	Silhoutte	chs	dbs	ari	ami	nmi	cs	fms	vms	hs	Silhoutte	chs	dbs	ari	ami	nmi	cs	fms	vms	hs	Silhoutte	chs	dbs	ari	ami	nmi	cs	fms	vms	hs	Silhoutte	chs	dbs	ari	ami	nmi	cs	fms	vms	hs
			Louvain	0.255	51.3582	1.4042	0.5087	0.6695	0.6775	0.5468	0.6481	0.6775	0.8904	0.2606	45.9249	1.2814	0.5278	0.7096	0.7175	0.5743	0.6656	0.7175	0.9561	0.2502	49.2057	1.3689	0.5138	0.685	0.6927	0.5598	0.6522	0.6927	0.9086	0.2523	50.8326	1.3764	0.5163	0.686	0.6937	0.5608	0.6542	0.6937	0.9091	0.2615	48.5457	1.537	0.5211	0.6998	0.7071	0.5688	0.6599	0.7071	0.9341
			KMeans	0.2242	67.8921	1.7606	0.2894	0.4548	0.461	0.4527	0.5006	0.461	0.4696	0.2153	60.6873	1.7872	0.291	0.4463	0.4526	0.4435	0.5007	0.4526	0.4621	0.2211	64.531	1.78	0.2952	0.4578	0.4639	0.4552	0.5043	0.4639	0.473	0.2219	65.574	1.7674	0.2928	0.4565	0.4627	0.453	0.5015	0.4627	0.4728	0.2174	61.2981	1.8532	0.2909	0.4547	0.4609	0.4521	0.5012	0.4609	0.4701
			AffinityPropagation	0.2091	31.3428	2.0888	0.4058	0.6107	0.628	0.4713	0.5711	0.628	0.9406	0.1562	29.2252	1.9869	0.2737	0.5669	0.5883	0.4258	0.4592	0.5883	0.9514	0.1711	31.0225	2.123	0.3474	0.595	0.6126	0.4544	0.5234	0.6126	0.9399	0.1804	31.7551	1.9537	0.338	0.6116	0.6294	0.4662	0.5162	0.6294	0.9684	0.1856	29.3675	2.1098	0.3647	0.6018	0.6202	0.4591	0.5386	0.6202	0.9553
			AgglomerativeClustering	0.2302	62.8817	1.5796	0.2175	0.3658	0.3694	0.7005	0.6043	0.3694	0.2508	0.1355	54.0833	1.7124	0.1005	0.2924	0.2962	0.4894	0.5035	0.2962	0.2124	0.1434	57.8633	1.6357	0.1005	0.2924	0.2962	0.4894	0.5035	0.2962	0.2124	0.1398	56.8757	1.6203	0.1005	0.2924	0.2962	0.4894	0.5035	0.2962	0.2124	0.1359	54.7628	1.6567	0.1005	0.2924	0.2962	0.4894	0.5035	0.2962	0.2124
			Birch	0.1915	61.3501	1.7477	0.4923	0.6509	0.6549	0.651	0.6477	0.6549	0.6588	0.2003	54.9297	2.043	0.3623	0.4904	0.4961	0.4793	0.544	0.4961	0.5141	0.211	57.5907	1.5762	0.2629	0.4679	0.4744	0.4916	0.5072	0.4744	0.4583	0.2086	59.6986	1.9895	0.3509	0.4777	0.4835	0.4666	0.5353	0.4835	0.5015	0.2095	57.151	2.0121	0.3705	0.4956	0.5012	0.4852	0.551	0.5012	0.5182
			OPTICS	0.054	17.1267	1.7942	0.1573	0.3887	0.4035	0.3961	0.4485	0.4035	0.4112	-0.0895	10.1164	1.7061	0.0536	0.2799	0.3045	0.3092	0.4196	0.3045	0.3	0.0121	16.6698	1.7382	0.2098	0.4041	0.4225	0.3929	0.462	0.4225	0.457	-0.0636	10.9519	1.8191	0.1007	0.3505	0.3715	0.3589	0.4269	0.3715	0.3851	0.0458	15.8898	1.6942	0.1642	0.403	0.4195	0.4003	0.4444	0.4195	0.4407
			Dataset Kolodzie	Silhoutte	chs	dbs	ari	ami	nmi	cs	fms	vms	hs	Silhoutte	chs	dbs	ari	ami	nmi	cs	fms	vms	hs	Silhoutte	chs	dbs	ari	ami	nmi	cs	fms	vms	hs	Silhoutte	chs	dbs	ari	ami	nmi	cs	fms	vms	hs	Silhoutte	chs	dbs	ari	ami	nmi	cs	fms	vms	hs
			Louvain	0.2866	275.78	1.5743	0.4424	0.6663	0.6684	0.5095	0.6153	0.6684	0.9716	0.2582	312.682	1.5844	0.3718	0.6394	0.642	0.4777	0.559	0.642	0.9783	0.3093	316.672	1.4184	0.4441	0.6711	0.6733	0.5132	0.6168	0.6733	0.9784	0.3176	277.979	1.3656	0.4421	0.6662	0.6683	0.5094	0.6151	0.6683	0.9715	0.3129	331.794	1.4233	0.4411	0.6628	0.665	0.5069	0.6142	0.665	0.9666
			KMeans	0.3343	386.672	1.0914	0.3844	0.4236	0.4251	0.4269	0.6035	0.4251	0.4233	0.3582	426.438	1.0518	0.3822	0.4222	0.4238	0.4255	0.6019	0.4238	0.4221	0.3595	419.753	1.0568	0.3836	0.4158	0.4173	0.4188	0.6025	0.4173	0.4159	0.3241	350.836	1.1586	0.3836	0.4158	0.4173	0.4188	0.6025	0.4173	0.4159	0.3513	431.923	1.0662	0.3844	0.4236	0.4251	0.4269	0.6035	0.4251	0.4233
			AffinityPropagation	0.1039	118.523	2.0867	0.1955	0.5029	0.5114	0.3477	0.3965	0.5114	0.9667	0.1563	167.458	1.4999	0.1575	0.4808	0.4911	0.3279	0.3543	0.4911	0.9774	0.1457	146.746	1.7249	0.1913	0.497	0.5056	0.3434	0.3914	0.5056	0.9576	0.1308	120.735	1.8234	0.1823	0.4997	0.5087	0.3438	0.3823	0.5087	0.9774	0.1367	155.201	1.8607	0.1884	0.4966	0.5051	0.3421	0.3885	0.5051	0.9646
			AgglomerativeClustering	0.3366	349.846	1.2409	0.0355	0.0192	0.0209	0.029	0.4753	0.0209	0.0163	0.3608	391.778	1.1662	0.0355	0.0192	0.0209	0.029	0.4753	0.0209	0.0163	0.3389	337.497	1.2594	0.0355	0.0192	0.0209	0.029	0.4753	0.0209	0.0163	0.323	311.19	1.3202	0.0355	0.0192	0.0209	0.029	0.4753	0.0209	0.0163	0.3448	373.599	1.1919	0.0355	0.0192	0.0209	0.029	0.4753	0.0209	0.0163
			Birch	0.3341	386.633	1.0917	0.3849	0.4284	0.4299	0.432	0.6039	0.4299	0.4279	0.3586	426.263	1.0508	0.3849	0.4284	0.4299	0.432	0.6039	0.4299	0.4279	0.3586	418.052	1.0603	0.3849	0.4284	0.4299	0.432	0.6039	0.4299	0.4279	0.3232	349.721	1.1616	0.3849	0.4284	0.4299	0.432	0.6039	0.4299	0.4279	0.3513	431.713	1.0659	0.3849	0.4284	0.4299	0.432	0.6039	0.4299	0.4279
			OPTICS	-0.3743	4.6051	1.4127	-0.0113	0.0415	0.0543	0.1565	0.5642	0.0543	0.0328	-0.2839	34.2025	1.4299	0.2517	0.37	0.3784	0.4143	0.5841	0.3784	0.3483	-0.1813	31.1549	1.4531	0.1368	0.3402	0.3466	0.3385	0.4909	0.3466	0.3552	-0.4337	8.834	1.4217	0.0501	0.1727	0.1858	0.2634	0.5505	0.1858	0.1436	-0.21	24.9954	1.5969	0.1471	0.3476	0.3534	0.3621	0.5035	0.3534	0.3452
			Dataset Klein	Silhoutte	chs	dbs	ari	ami	nmi	cs	fms	vms	hs	Silhoutte	chs	dbs	ari	ami	nmi	cs	fms	vms	hs	Silhoutte	chs	dbs	ari	ami	nmi	cs	fms	vms	hs	Silhoutte	chs	dbs	ari	ami	nmi	cs	fms	vms	hs	Silhoutte	chs	dbs	ari	ami	nmi	cs	fms	vms	hs
			Louvain	0.148	788.079	1.8289	0.4644	0.6938	0.6947	0.5518	0.6086	0.6947	0.9374	0.1662	798.135	1.6938	0.4897	0.7009	0.7017	0.5602	0.6286	0.7017	0.9389	0.1549	746.212	1.6813	0.528	0.7154	0.7161	0.5837	0.6563	0.7161	0.9263	0.1445	776.604	1.7426	0.4567	0.6858	0.6868	0.5397	0.6041	0.6868	0.9439	0.1375	747.855	1.6211	0.5072	0.7098	0.7107	0.5682	0.6431	0.7107	0.9485
			KMeans	0.2829	1491.76	1.3659	0.6157	0.6612	0.6616	0.6541	0.7211	0.6616	0.6693	0.2808	1446.33	1.3789	0.6367	0.6859	0.6863	0.6779	0.7361	0.6863	0.6949	0.2778	1357.35	1.3922	0.6277	0.6761	0.6765	0.6684	0.7296	0.6765	0.6848	0.295	1561.25	1.3201	0.6418	0.6812	0.6816	0.6728	0.7396	0.6816	0.6907	0.2914	1587.58	1.3005	0.5822	0.6509	0.6513	0.6432	0.6966	0.6513	0.6596
			AffinityPropagation	0.0418	203.133	2.8232	0.1005	0.4696	0.4763	0.3187	0.264	0.4763	0.9423	0.0485	199.174	2.7284	0.1002	0.4626	0.4696	0.3133	0.2636	0.4696	0.9366	0.0431	183.706	2.9612	0.1099	0.4764	0.4827	0.3242	0.2774	0.4827	0.9447	0.0514	228.716	2.7724	0.1148	0.4791	0.4852	0.3268	0.2831	0.4852	0.9414	0.044	217.117	2.8103	0.1028	0.4665	0.4731	0.3166	0.2669	0.4731	0.9349
			AgglomerativeClustering	0.3632	2003.82	1.1004	0.3933	0.4849	0.4851	0.7053	0.6374	0.4851	0.3697	0.3536	1909.48	1.1465	0.2087	0.2933	0.2937	0.43	0.5167	0.2937	0.223	0.3375	1714.19	1.1743	0.4097	0.4989	0.4992	0.7295	0.6502	0.4992	0.3794	0.3481	1831.33	1.0901	0.4507	0.5562	0.5565	0.8234	0.6819	0.5565	0.4203	0.3721	2141.78	1.0617	0.3943	0.4816	0.4819	0.7014	0.6385	0.4819	0.3671
			Birch	0.293	1329.36	1.3503	0.697	0.7512	0.7516	0.7747	0.7879	0.7516	0.7297	0.282	1278.53	1.4234	0.5121	0.6515	0.652	0.6619	0.6553	0.652	0.6424	0.2627	1240.33	1.3444	0.7854	0.8046	0.8048	0.8113	0.8465	0.8048	0.7984	0.3241	1392.78	1.2494	0.6597	0.7151	0.7155	0.7358	0.7616	0.7155	0.6963	0.2918	1438.31	1.3625	0.7418	0.7949	0.7951	0.8077	0.8168	0.7951	0.7829
			OPTICS	-0.1537	18.1119	0.8681	0	0.0106	0.0125	0.1925	0.5252	0.0125	0.0064	-0.3334	7.1733	1.3406	-0.0002	0.01	0.0129	0.1794	0.5249	0.0129	0.0067	-0.1975	5.7463	1.285	-0.0003	0.0055	0.0074	0.1709	0.5264	0.0074	0.0038	/	/	/	/	/	/	/	/	/	/	/	/	/	/	/	/	/	/	/	/
			Dataset Zeisel	Silhoutte	chs	dbs	ari	ami	nmi	cs	fms	vms	hs	Silhoutte	chs	dbs	ari	ami	nmi	cs	fms	vms	hs	Silhoutte	chs	dbs	ari	ami	nmi	cs	fms	vms	hs	Silhoutte	chs	dbs	ari	ami	nmi	cs	fms	vms	hs
			Louvain	0.0787	326.319	2.1446	0.4335	0.6666	0.669	0.5556	0.5575	0.669	0.8404	0.1248	336.902	2.052	0.4649	0.6783	0.6804	0.5694	0.5829	0.6804	0.8451	0.1248	336.902	2.052	0.4649	0.6783	0.6804	0.5694	0.5829	0.6804	0.8451	0.1218	399.048	2.191	0.5031	0.6934	0.6952	0.5938	0.6127	0.6952	0.8385	Silhoutte	chs	dbs	ari	ami	nmi	cs	fms	vms	hs
			KMeans	0.154	703.568	1.9306	0.4804	0.6173	0.6185	0.5843	0.58	0.6185	0.6571	0.1544	639.062	1.9204	0.4877	0.6267	0.628	0.5932	0.5861	0.628	0.667	0.1544	639.062	1.9204	0.4877	0.6267	0.628	0.5932	0.5861	0.628	0.667	0.169	713.607	1.7986	0.4973	0.628	0.6292	0.5978	0.5943	0.6292	0.6642	0.5127	464.727	0.7801	0.3788	0.629	0.6395	0.4926	0.5467	0.6395	0.911
			AffinityPropagation	0.0729	105.89	2.1195	0.0856	0.4692	0.4891	0.338	0.2304	0.4891	0.8842	0.068	94.693	2.1897	0.0789	0.4725	0.4925	0.3395	0.2216	0.4925	0.8961	0.068	94.693	2.1897	0.0789	0.4725	0.4925	0.3395	0.2216	0.4925	0.8961	0.0713	111.876	2.1508	0.0939	0.4751	0.4935	0.343	0.2422	0.4935	0.8791	0.4974	154.03	1.1309	0.3524	0.4605	0.4664	0.4465	0.5331	0.4664	0.4882
			AgglomerativeClustering	0.2964	1541.66	1.3014	0.3428	0.4381	0.4386	0.7748	0.5944	0.4386	0.3058	0.2894	1459.45	1.3658	0.3614	0.4705	0.4709	0.8264	0.6064	0.4709	0.3293	0.2894	1459.45	1.3658	0.3614	0.4705	0.4709	0.8264	0.6064	0.4709	0.3293	0.2997	1565.69	1.3073	0.3628	0.4697	0.4701	0.8243	0.6072	0.4701	0.3288	0.5449	500.051	0.6605	0.39	0.6541	0.6648	0.5088	0.5591	0.6648	0.9587
			Birch	0.1744	611.175	1.84	0.5894	0.6461	0.6473	0.6292	0.671	0.6473	0.6666	0.1593	560.142	1.9463	0.5099	0.5814	0.5829	0.5598	0.6055	0.5829	0.6079	0.1593	560.142	1.9463	0.5099	0.5814	0.5829	0.5598	0.6055	0.5829	0.6079	0.1861	642.746	1.7932	0.5999	0.6719	0.673	0.6543	0.6796	0.673	0.6928	0.3128	106.895	0.9706	0.1005	0.2924	0.2962	0.4894	0.5035	0.2962	0.2124
			OPTICS	-0.3487	7.7988	1.5134	0.0084	0.05	0.0606	0.3113	0.4545	0.0606	0.0336	-0.261	8.5327	1.2405	0.0059	0.0236	0.0304	0.3251	0.4596	0.0304	0.0159	-0.261	8.5327	1.2405	0.0059	0.0236	0.0304	0.3251	0.4596	0.0304	0.0159	-0.415	5.7214	1.4346	0.0021	0.0247	0.0346	0.2435	0.4533	0.0346	0.0186	0.3992	96.7965	1.1795	0.5476	0.6107	0.6153	0.6211	0.6925	0.6153	0.6096
Test17 vs Test11 vs Test14	With	Graph Embedding		Test17										Test11										Test14										Test11										Test14
			Dataset Chung	Silhoutte	chs	dbs	ari	ami	nmi	cs	fms	vms	hs	Silhoutte	chs	dbs	ari	ami	nmi	cs	fms	vms	hs	Silhoutte	chs	dbs	ari	ami	nmi	cs	fms	vms	hs	Silhoutte	chs	dbs	ari	ami	nmi	cs	fms	vms	hs	Silhoutte	chs	dbs	ari	ami	nmi	cs	fms	vms	hs
			Louvain	0.4068	460.904	0.8973	0.2956	0.5894	0.6048	0.448	0.4768	0.6048	0.9303	0.5206	425.401	0.7468	0.3215	0.6038	0.6177	0.4615	0.5001	0.6177	0.9337	0.4956	335.137	0.7372	0.3407	0.606	0.6181	0.4707	0.5129	0.6181	0.8999	0.5715	687.515	0.7337	0.3875	0.6332	0.6436	0.4972	0.5531	0.6436	0.9121	0.3219	783.06	1.028	0.2067	0.5239	0.53	0.365	0.4081	0.53	0.9673
			KMeans	0.5313	279.542	0.7942	0.3249	0.4573	0.4634	0.4488	0.5179	0.4634	0.4789	0.4775	135.297	1.1906	0.6244	0.7016	0.7049	0.6818	0.7325	0.7049	0.7296	0.4441	112.667	1.2949	0.3093	0.4389	0.4452	0.432	0.5083	0.4452	0.4592	0.5542	222.688	0.8825	0.433	0.5696	0.5744	0.5586	0.5973	0.5744	0.5912	0.4195	313.632	1.1317	0.2914	0.3738	0.3755	0.3818	0.5501	0.3755	0.3694
			AffinityPropagation	0.4506	492.174	0.8059	0.3794	0.6287	0.6402	0.4898	0.5486	0.6402	0.924	0.5626	443.134	0.6758	0.4135	0.629	0.6407	0.4937	0.5763	0.6407	0.9124	0.4944	402.066	0.7951	0.3686	0.626	0.6386	0.4845	0.5411	0.6386	0.9363	0.6215	766.327	0.6112	0.4446	0.6662	0.675	0.5305	0.6004	0.675	0.9278	0.3259	861.407	1.0459	0.2324	0.5283	0.5344	0.3702	0.4335	0.5344	0.9606
			AgglomerativeClustering	0.3358	138.808	1.436	0.2583	0.372	0.3751	0.531	0.5567	0.3751	0.29	0.2919	101.098	1.0344	0.1005	0.2924	0.2962	0.4894	0.5035	0.2962	0.2124	0.2672	89.7441	1.0887	0.1005	0.2924	0.2962	0.4894	0.5035	0.2962	0.2124	0.331	116.904	0.9465	0.1005	0.2924	0.2962	0.4894	0.5035	0.2962	0.2124	0.2972	230.34	1.0674	0.2745	0.3973	0.3983	0.5829	0.6283	0.3983	0.3025
			Birch	0.4989	246.766	0.8745	0.4379	0.561	0.5658	0.5434	0.5964	0.5658	0.5902	0.3614	81.0253	1.1894	0.1644	0.3678	0.3755	0.392	0.4505	0.3755	0.3603	0.3861	82.9161	1.3624	0.2601	0.4233	0.43	0.4306	0.4915	0.43	0.4294	0.4357	136.688	1.0324	0.7568	0.7528	0.7556	0.7364	0.8283	0.7556	0.7758	0.2969	161.015	1.2209	0.0805	0.1814	0.1839	0.2173	0.4875	0.1839	0.1594
			OPTICS	-0.1321	16.977	1.1222	0.0637	0.3503	0.3878	0.3101	0.3296	0.3878	0.5173	-0.1214	14.4232	1.0987	0.026	0.3004	0.3465	0.2731	0.301	0.3465	0.4741	-0.2044	21.7188	1.0435	0.1154	0.3704	0.3977	0.3702	0.4322	0.3977	0.4295	-0.234	17.3919	1.0452	0.1587	0.3857	0.4155	0.3692	0.4462	0.4155	0.475	-0.3799	13.0581	1.1133	0.0018	0.2315	0.254	0.2076	0.3989	0.254	0.3271
			Dataset Kolodzie	Silhoutte	chs	dbs	ari	ami	nmi	cs	fms	vms	hs	Silhoutte	chs	dbs	ari	ami	nmi	cs	fms	vms	hs	Silhoutte	chs	dbs	ari	ami	nmi	cs	fms	vms	hs	Silhoutte	chs	dbs	ari	ami	nmi	cs	fms	vms	hs	Silhoutte	chs	dbs	ari	ami	nmi	cs	fms	vms	hs
			Louvain	0.3268	676.51	1.0825	0.2412	0.5436	0.5492	0.3826	0.4426	0.5492	0.9727	0.3736	567.927	0.9287	0.2064	0.5165	0.5233	0.3586	0.4077	0.5233	0.9676	0.3387	1182.04	1.0261	0.2349	0.5375	0.5435	0.3767	0.4368	0.5435	0.9753	0.3173	1012.31	0.9909	0.209	0.5171	0.5239	0.3596	0.41	0.5239	0.965	0.1904	789.288	1.3635	0.2128	0.5398	0.5425	0.3877	0.3904	0.5425	0.903
			KMeans	0.3883	252.705	1.1556	0.295	0.4686	0.47	0.4837	0.5586	0.47	0.4571	0.3531	241.272	1.3412	0.2924	0.3743	0.376	0.3825	0.5511	0.376	0.3697	0.3951	244.531	1.365	0.2914	0.3738	0.3755	0.3818	0.5501	0.3755	0.3694	0.3529	206.866	1.4794	0.1907	0.3215	0.3234	0.3305	0.489	0.3234	0.3166	0.4144	1156.14	1.2403	0.7211	0.7019	0.7022	0.6897	0.7967	0.7022	0.7153
			AffinityPropagation	0.3572	752.427	0.989	0.2305	0.5406	0.5463	0.3795	0.4323	0.5463	0.9746	0.3808	615.369	0.9472	0.202	0.5172	0.5236	0.3591	0.403	0.5236	0.9664	0.4325	1431.96	0.879	0.2796	0.5656	0.5704	0.4024	0.4793	0.5704	0.9796											0.1966	675.492	1.2668	0.0972	0.4558	0.4627	0.3087	0.2597	0.4627	0.9233
			AgglomerativeClustering	0.2665	199.595	1.2028	0.2745	0.3973	0.3983	0.5829	0.6283	0.3983	0.3025	0.2406	179.622	1.2348	0.2096	0.3417	0.3429	0.5237	0.6018	0.3429	0.2549	0.2741	202.945	1.2091	0.2745	0.3973	0.3983	0.5829	0.6283	0.3983	0.3025	0.2585	185.62	1.0938	0.1195	0.294	0.2953	0.4479	0.5489	0.2953	0.2203	0.2808	908.871	1.4042	0.467	0.6245	0.6247	0.9551	0.7034	0.6247	0.4642
			Birch	0.331	191.308	1.0952	0.1233	0.3482	0.3501	0.3959	0.4958	0.3501	0.3138	0.3129	196.752	1.4149	0.7699	0.7792	0.7798	0.816	0.8588	0.7798	0.7468	0.3653	217.895	1.0885	0.4319	0.5113	0.5127	0.5582	0.6659	0.5127	0.474	0.3209	185.082	1.2655	0.4343	0.5172	0.5186	0.5654	0.6678	0.5186	0.479	0.3988	1035.45	1.0513	0.7635	0.8007	0.8009	0.8255	0.8338	0.8009	0.7778
			OPTICS	-0.3866	10.5123	1.1595	0.0698	0.2395	0.2645	0.2243	0.4632	0.2645	0.3222	-0.2972	13.8504	1.1639	0.0164	0.2385	0.2633	0.2081	0.3914	0.2633	0.3583	-0.4063	14.735	1.0427	0.0473	0.2412	0.2634	0.2205	0.4388	0.2634	0.327	-0.3473	13.1846	1.1418	0.016	0.2513	0.2744	0.2152	0.3804	0.2744	0.3787	-0.6253	6.7461	1.2402	0.0044	0.1131	0.1378	0.1854	0.472	0.1378	0.1097
			Dataset Klein	Silhoutte	chs	dbs	ari	ami	nmi	cs	fms	vms	hs	Silhoutte	chs	dbs	ari	ami	nmi	cs	fms	vms	hs	Silhoutte	chs	dbs	ari	ami	nmi	cs	fms	vms	hs	Silhoutte	chs	dbs	ari	ami	nmi	cs	fms	vms	hs	Silhoutte	chs	dbs	ari	ami	nmi	cs	fms	vms	hs
			Louvain	0.2116	1128.89	1.2251	0.2194	0.5577	0.5604	0.3994	0.4004	0.5604	0.939	0.187	856.059	1.308	0.2043	0.5507	0.5534	0.3927	0.3851	0.5534	0.9369	0.1858	1160.69	1.4259	0.2431	0.564	0.5663	0.4109	0.4204	0.5663	0.9109	0.1909	1096.18	1.4579	0.273	0.5766	0.5785	0.4255	0.4468	0.5785	0.9035	0.2406	755.745	1.3409	0.2892	0.5763	0.5807	0.455	0.435	0.5807	0.8025
			KMeans	0.4865	1516.83	0.8993	0.9453	0.9165	0.9167	0.9207	0.9607	0.9167	0.9126	0.4153	1473.04	0.9732	0.7397	0.7557	0.756	0.7463	0.8109	0.756	0.7661	0.4835	2217.43	0.858	0.7102	0.7304	0.7307	0.7193	0.7891	0.7307	0.7425	0.4612	1513.97	1.0006	0.7055	0.722	0.7224	0.7131	0.786	0.7224	0.7319	0.4451	1345.08	0.8362	0.6115	0.6832	0.6842	0.6536	0.6888	0.6842	0.7179
			AffinityPropagation	0.2137	1013.75	1.181	0.1336	0.4949	0.5005	0.339	0.3092	0.5005	0.9556	0.2233	754.754	1.1515	0.1021	0.4653	0.4719	0.3159	0.2661	0.4719	0.9325	0.1984	972.158	1.1934	0.1322	0.48	0.4861	0.3293	0.3057	0.4861	0.9281	0.1904	776.082	1.2914	0.1314	0.4745	0.4807	0.3249	0.305	0.4807	0.9231	0.2105	569.923	1.2809	0.1076	0.4847	0.4979	0.3526	0.2561	0.4979	0.847
			AgglomerativeClustering	0.3164	1075	1.2545	0.4705	0.621	0.6212	0.9461	0.7045	0.6212	0.4624	0.3038	1037.28	1.3886	0.4949	0.6428	0.643	0.9672	0.7169	0.643	0.4815	0.3612	1345.97	1.0789	0.4696	0.6259	0.6261	0.9564	0.7049	0.6261	0.4653	0.309	1060.13	1.2532	0.4503	0.599	0.5992	0.9182	0.693	0.5992	0.4447	0.2109	714.205	1.4665	0.2466	0.4131	0.4137	0.8278	0.5548	0.4137	0.2757
			Birch	0.4847	1496.32	0.9061	0.9474	0.9186	0.9188	0.925	0.9623	0.9188	0.9126	0.3777	1090.9	1.0675	0.6223	0.6892	0.6896	0.7092	0.7358	0.6896	0.6711	0.4922	2059.35	0.7697	0.7805	0.788	0.7883	0.7963	0.8432	0.7883	0.7804	0.4273	1246.8	0.9638	0.7594	0.7949	0.7952	0.8152	0.8302	0.7952	0.7762	0.4151	1182.33	0.9071	0.545	0.6409	0.6421	0.6145	0.6341	0.6421	0.6722
			OPTICS	-0.6297	7.4374	1.2022	0.0033	0.1209	0.1451	0.1863	0.4656	0.1451	0.1189	-0.5867	8.5613	1.1433	0.0058	0.1433	0.168	0.1944	0.4535	0.168	0.1479	-0.6394	9.1265	1.0832	0.0026	0.1073	0.1284	0.194	0.4801	0.1284	0.096	-0.6269	7.5945	1.1503	0.0104	0.1196	0.1443	0.1952	0.4766	0.1443	0.1144	-0.5192	9.578	1.1508	0.0108	0.1656	0.207	0.2438	0.3822	0.207	0.1799
			Dataset Zeisel	Silhoutte	chs	dbs	ari	ami	nmi	cs	fms	vms	hs	Silhoutte	chs	dbs	ari	ami	nmi	cs	fms	vms	hs	Silhoutte	chs	dbs	ari	ami	nmi	cs	fms	vms	hs	Silhoutte	chs	dbs	ari	ami	nmi	cs	fms	vms	hs	Silhoutte	chs	dbs	ari	ami	nmi	cs	fms	vms	hs
			Louvain	0.2323	527.907	1.4964	0.2614	0.5751	0.5797	0.4493	0.4097	0.5797	0.8165	0.2268	575.904	1.33	0.2511	0.5806	0.5858	0.4499	0.4031	0.5858	0.8393	0.2268	575.904	1.33	0.2511	0.5806	0.5858	0.4499	0.4031	0.5858	0.8393	0.2406	755.745	1.3409	0.2892	0.5763	0.5807	0.455	0.435	0.5807	0.8025	0.2406	755.745	1.3409	0.2892	0.5763	0.5807	0.455	0.435	0.5807	0.8025
			KMeans	0.3935	936.64	1.0071	0.698	0.7344	0.7353	0.7073	0.7595	0.7353	0.7656	0.4192	1021.2	0.9717	0.7176	0.763	0.7638	0.7336	0.7757	0.7638	0.7967	0.4192	1021.2	0.9717	0.7176	0.763	0.7638	0.7336	0.7757	0.7638	0.7967	0.4451	1345.08	0.8362	0.6115	0.6832	0.6842	0.6536	0.6888	0.6842	0.7179	0.4451	1345.08	0.8362	0.6115	0.6832	0.6842	0.6536	0.6888	0.6842	0.7179
			AffinityPropagation	0.1977	381.605	1.3401	0.0912	0.4766	0.4914	0.3443	0.235	0.4914	0.8579	0.1987	443.973	1.3472	0.099	0.4924	0.5066	0.3556	0.2479	0.5066	0.8809	0.1987	443.973	1.3472	0.099	0.4924	0.5066	0.3556	0.2479	0.5066	0.8809	0.2105	569.923	1.2809	0.1076	0.4847	0.4979	0.3526	0.2561	0.4979	0.847	0.2105	569.923	1.2809	0.1076	0.4847	0.4979	0.3526	0.2561	0.4979	0.847
			AgglomerativeClustering	0.1687	573.804	1.6933	0.2336	0.4004	0.4009	0.8087	0.5464	0.4009	0.2665	0.1818	614.183	1.5867	0.2399	0.4099	0.4104	0.8256	0.5507	0.4104	0.2731	0.1818	614.183	1.5867	0.2399	0.4099	0.4104	0.8256	0.5507	0.4104	0.2731	0.2109	714.205	1.4665	0.2466	0.4131	0.4137	0.8278	0.5548	0.4137	0.2757	0.2109	714.205	1.4665	0.2466	0.4131	0.4137	0.8278	0.5548	0.4137	0.2757
			Birch	0.3406	787.952	1.1417	0.6265	0.6865	0.6876	0.6627	0.7011	0.6876	0.7145	0.3774	845.107	1.0811	0.706	0.7297	0.7307	0.7044	0.7659	0.7307	0.759	0.3774	845.107	1.0811	0.706	0.7297	0.7307	0.7044	0.7659	0.7307	0.759	0.4151	1182.33	0.9071	0.545	0.6409	0.6421	0.6145	0.6341	0.6421	0.6722	0.4151	1182.33	0.9071	0.545	0.6409	0.6421	0.6145	0.6341	0.6421	0.6722
			OPTICS	-0.468	10.5853	1.1643	0.0031	0.1729	0.2135	0.2419	0.3688	0.2135	0.191	-0.4809	9.1448	1.1661	0.0179	0.1829	0.2279	0.2517	0.3779	0.2279	0.2083	-0.4809	9.1448	1.1661	0.0179	0.1829	0.2279	0.2517	0.3779	0.2279	0.2083	-0.5192	9.578	1.1508	0.0108	0.1656	0.207	0.2438	0.3822	0.207	0.1799	-0.5192	9.578	1.1508	0.0108	0.1656	0.207	0.2438	0.3822	0.207	0.1799
Test18 vs Test12 vs Test15	With	No Graph Embedding		Test18										Test12										Test15										Test12										Test15
			Dataset Chung	Silhoutte	chs	dbs	ari	ami	nmi	cs	fms	vms	hs	Silhoutte	chs	dbs	ari	ami	nmi	cs	fms	vms	hs	Silhoutte	chs	dbs	ari	ami	nmi	cs	fms	vms	hs	Silhoutte	chs	dbs	ari	ami	nmi	cs	fms	vms	hs	Silhoutte	chs	dbs	ari	ami	nmi	cs	fms	vms	hs
			Louvain	0.1898	32.0029	1.5772	0.5211	0.6952	0.7035	0.5622	0.66	0.7035	0.9399	0.1904	30.9567	1.5374	0.5177	0.6925	0.7008	0.5595	0.6576	0.7008	0.9378	0.1723	28.9027	1.7239	0.5098	0.6722	0.6802	0.5489	0.649	0.6802	0.894	0.1859	29.4543	1.5892	0.5248	0.7083	0.7163	0.5725	0.6634	0.7163	0.9564	0.1637	28.3227	1.769	0.5488	0.7274	0.7341	0.5947	0.6816	0.7341	0.9591
			KMeans	0.1609	46.2552	2.0976	0.2936	0.4472	0.4534	0.4434	0.5015	0.4534	0.4639	0.1605	43.3273	2.1175	0.2821	0.4169	0.4235	0.4142	0.4935	0.4235	0.4331	0.1421	38.5785	2.3238	0.2968	0.4302	0.4366	0.4256	0.502	0.4366	0.4481	0.1487	40.5493	2.2102	0.2953	0.4572	0.4633	0.4527	0.5022	0.4633	0.4744	0.1395	37.313	2.3608	0.3293	0.4146	0.4211	0.4042	0.5175	0.4211	0.4394
			AffinityPropagation	0.1187	20.5891	2.3642	0.2912	0.5781	0.597	0.4362	0.4747	0.597	0.9455	0.1115	17.7792	2.353	0.2253	0.5423	0.5664	0.4041	0.4127	0.5664	0.9468	0.0699	14.8871	2.8005	0.2095	0.5124	0.5367	0.3829	0.394	0.5367	0.8971	0.0942	15.7356	2.5782	0.2306	0.5369	0.5614	0.4004	0.4176	0.5614	0.9389	0.0725	14.2852	2.6873	0.2247	0.54	0.5653	0.4016	0.4133	0.5653	0.954
			AgglomerativeClustering	0.111	44.4943	2.0192	0.0952	0.2879	0.2917	0.4841	0.5013	0.2917	0.2087	0.111	43.9577	2.0601	0.1059	0.297	0.3008	0.4946	0.5058	0.3008	0.2161	0.1111	43.4964	2.0879	0.1005	0.2924	0.2962	0.4894	0.5035	0.2962	0.2124	0.103	41.6814	2.1094	0.1005	0.2924	0.2962	0.4894	0.5035	0.2962	0.2124	0.0976	39.7313	2.1652	0.1005	0.2924	0.2962	0.4894	0.5035	0.2962	0.2124
			Birch	0.1494	42.3164	2.3356	0.3836	0.5234	0.5287	0.51	0.5587	0.5287	0.5487	0.1545	40.7755	2.3304	0.3963	0.5396	0.5447	0.525	0.5674	0.5447	0.5658	0.1385	36.8567	2.4848	0.3944	0.5171	0.5225	0.5019	0.5649	0.5225	0.5447	0.145	38.7112	2.4045	0.3979	0.5413	0.5464	0.5265	0.5684	0.5464	0.5679	0.1374	35.3067	2.5416	0.3914	0.5285	0.5337	0.5143	0.5638	0.5337	0.5547
			OPTICS	-0.0183	10.2379	1.9874	0.0038	0.1636	0.1777	0.2741	0.468	0.1777	0.1315	-0.0579	7.1454	1.7968	0.0346	0.1726	0.1959	0.2885	0.4912	0.1959	0.1483	-0.0134	7.9798	2.085	0.0265	0.1217	0.1332	0.3054	0.5205	0.1332	0.0852	-0.0228	8.9343	2.0313	0.0052	0.1493	0.1643	0.2783	0.4834	0.1643	0.1166	-0.0176	7.9664	1.8773	0.032	0.114	0.126	0.3147	0.5291	0.126	0.0787
			Dataset Kolodzie	Silhoutte	chs	dbs	ari	ami	nmi	cs	fms	vms	hs	Silhoutte	chs	dbs	ari	ami	nmi	cs	fms	vms	hs	Silhoutte	chs	dbs	ari	ami	nmi	cs	fms	vms	hs	Silhoutte	chs	dbs	ari	ami	nmi	cs	fms	vms	hs	Silhoutte	chs	dbs	ari	ami	nmi	cs	fms	vms	hs
			Louvain	0.2018	124.499	2.0412	0.4408	0.6627	0.6649	0.5068	0.614	0.6649	0.9666	0.2315	146.345	1.8093	0.4426	0.6663	0.6685	0.5096	0.6155	0.6685	0.9716	0.2064	134.098	1.9131	0.4418	0.6659	0.6681	0.5092	0.6148	0.6681	0.971	0.2348	153.193	1.6699	0.4409	0.6628	0.665	0.5068	0.6141	0.665	0.9666	0.1574	93.9158	2.2012	0.4356	0.6478	0.6501	0.4957	0.6091	0.6501	0.9443
			KMeans	0.2302	203.045	1.4719	0.3827	0.4271	0.4286	0.4305	0.6024	0.4286	0.4267	0.2577	225.1	1.4244	0.3801	0.4044	0.406	0.4071	0.5999	0.406	0.405	0.2534	214.673	1.4425	0.3845	0.4195	0.4211	0.4226	0.6031	0.4211	0.4196	0.2415	219.789	1.4246	0.4237	0.4402	0.4416	0.4365	0.6219	0.4416	0.4469	0.2048	159.353	1.6591	0.3793	0.3986	0.4002	0.4009	0.599	0.4002	0.3995
			AffinityPropagation	0.0557	40.4681	2.4979	0.1651	0.4806	0.4919	0.3292	0.363	0.4919	0.9724	0.0882	49.5128	1.8738	0.1455	0.4677	0.4812	0.3184	0.3403	0.4812	0.9846	0.0845	48.6296	2.3364	0.1954	0.4991	0.5092	0.3444	0.3965	0.5092	0.9762	0.0787	56.107	2.3924	0.1784	0.4832	0.4934	0.3319	0.3776	0.4934	0.9609	0.0432	27.6957	2.2964	0.151	0.453	0.4669	0.3103	0.3456	0.4669	0.9428
			AgglomerativeClustering	0.2451	202.669	1.6455	0.0344	0.0184	0.0201	0.0278	0.4742	0.0201	0.0157	0.2612	211.223	1.6141	0.0334	0.0176	0.0193	0.0266	0.4731	0.0193	0.0151	0.2404	182.407	1.7403	0.0355	0.0192	0.0209	0.029	0.4753	0.0209	0.0163	0.2548	205.156	1.6505	0.0334	0.0176	0.0193	0.0266	0.4731	0.0193	0.0151	0.2092	149.228	1.922	0.0355	0.0192	0.0209	0.029	0.4753	0.0209	0.0163
			Birch	0.23	202.815	1.4731	0.3827	0.4271	0.4286	0.4305	0.6024	0.4286	0.4267	0.2559	223.187	1.4312	0.3805	0.4257	0.4273	0.429	0.6008	0.4273	0.4256	0.2525	213.943	1.4477	0.3849	0.4284	0.4299	0.432	0.6039	0.4299	0.4279	0.2448	217.078	1.4502	0.3805	0.4257	0.4273	0.429	0.6008	0.4273	0.4256	0.2031	159.06	1.6665	0.3849	0.4284	0.4299	0.432	0.6039	0.4299	0.4279
			OPTICS	-0.347	3.3103	1.8523	-0.002	0.0456	0.0559	0.1813	0.5718	0.0559	0.033	-0.2438	13.0561	1.6996	0.0665	0.2674	0.2757	0.3056	0.4908	0.2757	0.2512	-0.3339	4.1706	1.8448	0.0004	0.0625	0.0719	0.1954	0.5673	0.0719	0.044	-0.2023	23.324	1.5992	0.0153	0.1408	0.1462	0.2627	0.5407	0.1462	0.1013	-0.1903	8.5946	1.8348	-0.0137	0.0548	0.0591	0.1688	0.5573	0.0591	0.0359
			Dataset Klein	Silhoutte	chs	dbs	ari	ami	nmi	cs	fms	vms	hs	Silhoutte	chs	dbs	ari	ami	nmi	cs	fms	vms	hs	Silhoutte	chs	dbs	ari	ami	nmi	cs	fms	vms	hs	Silhoutte	chs	dbs	ari	ami	nmi	cs	fms	vms	hs	Silhoutte	chs	dbs	ari	ami	nmi	cs	fms	vms	hs
			Louvain	0.0916	328.692	2.5999	0.6204	0.7456	0.7463	0.6325	0.7244	0.7463	0.9099	0.1035	311.948	2.5039	0.5527	0.7172	0.7179	0.5926	0.6734	0.7179	0.9106	0.1002	282.301	2.6164	0.6387	0.7232	0.7239	0.6221	0.7358	0.7239	0.8656	0.0987	303.078	2.5995	0.5678	0.7078	0.7086	0.5892	0.6835	0.7086	0.8885	0.0822	326.249	2.8538	0.5345	0.7092	0.7098	0.587	0.659	0.7098	0.8977
			KMeans	0.2163	611.476	1.9344	0.7438	0.805	0.8053	0.8134	0.8174	0.8053	0.7974	0.2292	609.369	1.7783	0.7572	0.7959	0.7962	0.8169	0.8288	0.7962	0.7764	0.2096	539.72	1.9892	0.7434	0.778	0.7783	0.7959	0.8187	0.7783	0.7614	0.2347	628.726	1.9067	0.7325	0.7844	0.7846	0.7957	0.8099	0.7846	0.7739	0.2253	590.998	1.9164	0.7204	0.7713	0.7716	0.7836	0.8015	0.7716	0.7598
			AffinityPropagation	0.0043	43.1395	3.4916	0.0715	0.4278	0.4378	0.2869	0.2216	0.4378	0.9239	0.0035	42.4537	3.3177	0.0719	0.4287	0.4392	0.2876	0.2215	0.4392	0.9295	-0.0016	38.9375	3.5645	0.0742	0.4252	0.4349	0.2858	0.2249	0.4349	0.9088	0.0078	42.885	3.3616	0.0776	0.4248	0.435	0.2861	0.2295	0.435	0.907	-0.0003	39.9964	3.4665	0.0675	0.4216	0.4318	0.2823	0.2149	0.4318	0.9176
			AgglomerativeClustering	0.2271	877.848	1.5955	0.496	0.6511	0.6513	0.9818	0.7183	0.6513	0.4873	0.2387	906.37	1.6464	0.4256	0.5218	0.5221	0.7661	0.6623	0.5221	0.396	0.2205	826.734	1.7405	0.4161	0.5097	0.51	0.7461	0.655	0.51	0.3874	0.2222	850.582	1.5689	0.4978	0.6531	0.6533	0.9846	0.7194	0.6533	0.4888	0.2277	863.097	1.664	0.4311	0.5267	0.527	0.7748	0.6667	0.527	0.3992
			Birch	0.2077	590.562	1.9977	0.7421	0.8021	0.8024	0.8104	0.8163	0.8024	0.7945	0.2278	594.116	1.7644	0.7596	0.7985	0.7987	0.8234	0.8313	0.7987	0.7755	0.2087	528.643	1.9904	0.7674	0.8106	0.8109	0.8296	0.8357	0.8109	0.793	0.2404	606.329	1.8258	0.7823	0.8263	0.8265	0.8498	0.8468	0.8265	0.8045	0.2304	565.297	1.8257	0.7896	0.8299	0.8302	0.8577	0.8524	0.8302	0.8043
			Dataset Zeisel	Silhoutte	chs	dbs	ari	ami	nmi	cs	fms	vms	hs	Silhoutte	chs	dbs	ari	ami	nmi	cs	fms	vms	hs	Silhoutte	chs	dbs	ari	ami	nmi	cs	fms	vms	hs	Silhoutte	chs	dbs	ari	ami	nmi	cs	fms	vms	hs	Silhoutte	chs	dbs	ari	ami	nmi	cs	fms	vms	hs
			Louvain	0.0325	172.514	2.6399	0.5864	0.7099	0.7116	0.6211	0.6766	0.7116	0.8331	0.0784	178.324	2.6093	0.571	0.7087	0.7104	0.6171	0.6651	0.7104	0.8372	0.0784	178.324	2.6093	0.571	0.7087	0.7104	0.6171	0.6651	0.7104	0.8372	0.053	156.083	2.6213	0.5443	0.6836	0.6856	0.5992	0.6411	0.6856	0.8011	0.053	156.083	2.6213	0.5443	0.6836	0.6856	0.5992	0.6411	0.6856	0.8011
			KMeans	0.1357	352.052	2.3162	0.5936	0.5979	0.5994	0.6166	0.6831	0.5994	0.5831	0.1225	324.811	2.2876	0.6177	0.6211	0.6225	0.6143	0.6958	0.6225	0.6308	0.1225	324.811	2.2876	0.6177	0.6211	0.6225	0.6143	0.6958	0.6225	0.6308	0.1432	321.142	2.2155	0.6839	0.6753	0.6765	0.6692	0.7486	0.6765	0.6839	0.1432	321.142	2.2155	0.6839	0.6753	0.6765	0.6692	0.7486	0.6765	0.6839
			AffinityPropagation	0.0256	24.9173	1.4194	0.0679	0.4198	0.4622	0.313	0.2029	0.4622	0.883	0.0261	31.7424	2.2838	0.0695	0.446	0.4742	0.3236	0.2061	0.4742	0.8873	0.0261	31.7424	2.2838	0.0695	0.446	0.4742	0.3236	0.2061	0.4742	0.8873	/	/	/	/	/	/	/	/	/	/	/	/	/	/	/	/	/	/	/	/
			AgglomerativeClustering	0.2128	737.465	1.8705	0.3602	0.4618	0.4622	0.812	0.6058	0.4622	0.3231	0.1993	718.109	1.9551	0.3531	0.4482	0.4486	0.7895	0.601	0.4486	0.3133	0.1993	718.109	1.9551	0.3531	0.4482	0.4486	0.7895	0.601	0.4486	0.3133	0.186	603.52	2.0639	0.3698	0.4749	0.4753	0.834	0.6128	0.4753	0.3324	0.186	603.52	2.0639	0.3698	0.4749	0.4753	0.834	0.6128	0.4753	0.3324
			Birch	0.1146	323.05	2.4202	0.5911	0.6397	0.641	0.6548	0.6805	0.641	0.6277	0.125	299.83	2.2839	0.6333	0.6237	0.6251	0.6306	0.7105	0.6251	0.6196	0.125	299.83	2.2839	0.6333	0.6237	0.6251	0.6306	0.7105	0.6251	0.6196	0.1274	298.521	2.0903	0.6053	0.6239	0.6253	0.6522	0.6934	0.6253	0.6005	0.1274	298.521	2.0903	0.6053	0.6239	0.6253	0.6522	0.6934	0.6253	0.6005
			OPTICS	-0.2141	3.7006	1.5685	0.003	0.0141	0.0198	0.2686	0.4583	0.0198	0.0103	-0.0261	5.7346	1.3417	0.0017	0.0063	0.0086	0.2617	0.4595	0.0086	0.0044	-0.0261	5.7346	1.3417	0.0017	0.0063	0.0086	0.2617	0.4595	0.0086	0.0044	-0.2797	4.1426	1.5488	0.002	0.0165	0.0234	0.2441	0.4561	0.0234	0.0123	-0.2797	4.1426	1.5488	0.002	0.0165	0.0234	0.2441	0.4561	0.0234	0.0123

### Sheet: TableS7
Tests	Regulation Type	Graph Embedding Type	Datasets	Without Cluster Autoencoder										With Cluster Autoencoder
Test2 vs Test 11	Discretized	Graph Embedding		Test2										Test11
			Dataset Chung	Silhoutte	chs	dbs	ari	ami	nmi	cs	fms	vms	hs	Silhoutte	chs	dbs	ari	ami	nmi	cs	fms	vms	hs
			Louvain	0.4735	556.1	0.7809	0.3057	0.6088	0.6235	0.4618	0.4879	0.6235	0.9594	0.5206	425.401	0.7468	0.3215	0.6038	0.6177	0.4615	0.5001	0.6177	0.9337
			KMeans	0.4842	122.886	1.1056	0.4689	0.607	0.6115	0.6062	0.6304	0.6115	0.6169	0.4775	135.297	1.1906	0.6244	0.7016	0.7049	0.6818	0.7325	0.7049	0.7296
			AffinityPropagation	0.6403	598.476	0.5179	0.4341	0.6675	0.6771	0.5271	0.5935	0.6771	0.9466	0.5626	443.134	0.6758	0.4135	0.629	0.6407	0.4937	0.5763	0.6407	0.9124
			AgglomerativeClustering	0.2875	96.4363	1.0343	0.1005	0.2924	0.2962	0.4894	0.5035	0.2962	0.2124	0.2919	101.098	1.0344	0.1005	0.2924	0.2962	0.4894	0.5035	0.2962	0.2124
			Birch	0.3844	74.2799	1.2612	0.1542	0.3494	0.3574	0.3782	0.4469	0.3574	0.3389	0.3614	81.0253	1.1894	0.1644	0.3678	0.3755	0.392	0.4505	0.3755	0.3603
			OPTICS	-0.0406	22.1366	1.0416	0.0667	0.3513	0.3874	0.304	0.3121	0.3874	0.5339	-0.1214	14.4232	1.0987	0.026	0.3004	0.3465	0.2731	0.301	0.3465	0.4741
			Dataset Kolodzie	Silhoutte	chs	dbs	ari	ami	nmi	cs	fms	vms	hs	Silhoutte	chs	dbs	ari	ami	nmi	cs	fms	vms	hs
			Louvain	0.3648	482.78	0.9844	0.1868	0.5093	0.5165	0.3513	0.387	0.5165	0.9747	0.3736	567.927	0.9287	0.2064	0.5165	0.5233	0.3586	0.4077	0.5233	0.9676
			KMeans	0.3186	194.5	1.4112	0.295	0.4686	0.47	0.4837	0.5586	0.47	0.4571	0.3531	241.272	1.3412	0.2924	0.3743	0.376	0.3825	0.5511	0.376	0.3697
			AffinityPropagation	0.3732	520.418	0.9908	0.1522	0.4905	0.4986	0.3342	0.3481	0.4986	0.982	0.3808	615.369	0.9472	0.202	0.5172	0.5236	0.3591	0.403	0.5236	0.9664
			AgglomerativeClustering	0.2106	157.435	1.481	0.2745	0.3973	0.3983	0.5829	0.6283	0.3983	0.3025	0.2406	179.622	1.2348	0.2096	0.3417	0.3429	0.5237	0.6018	0.3429	0.2549
			Birch	0.3186	194.5	1.4112	0.295	0.4686	0.47	0.4837	0.5586	0.47	0.4571	0.3129	196.752	1.4149	0.7699	0.7792	0.7798	0.816	0.8588	0.7798	0.7468
			OPTICS	-0.1805	16.1474	1.1452	0.0116	0.2567	0.2806	0.2072	0.3355	0.2806	0.4344	-0.2972	13.8504	1.1639	0.0164	0.2385	0.2633	0.2081	0.3914	0.2633	0.3583
			Dataset Klein	Silhoutte	chs	dbs	ari	ami	nmi	cs	fms	vms	hs	Silhoutte	chs	dbs	ari	ami	nmi	cs	fms	vms	hs
			Louvain	0.2388	684.701	1.2003	0.2194	0.5607	0.5633	0.402	0.4004	0.5633	0.9406	0.187	856.059	1.308	0.2043	0.5507	0.5534	0.3927	0.3851	0.5534	0.9369
			KMeans	0.3395	701.922	1.5641	0.6992	0.7062	0.7066	0.6939	0.7807	0.7066	0.7198	0.4153	1473.04	0.9732	0.7397	0.7557	0.756	0.7463	0.8109	0.756	0.7661
			AffinityPropagation	0.2198	547.75	1.2191	0.0929	0.4621	0.4697	0.311	0.2561	0.4697	0.9594	0.2233	754.754	1.1515	0.1021	0.4653	0.4719	0.3159	0.2661	0.4719	0.9325
			AgglomerativeClustering	0.211	607.056	1.7961	0.4611	0.6181	0.6183	0.9467	0.6999	0.6183	0.459	0.3038	1037.28	1.3886	0.4949	0.6428	0.643	0.9672	0.7169	0.643	0.4815
			Birch	0.2994	603.937	1.6229	0.6444	0.6562	0.6567	0.6477	0.7413	0.6567	0.6659	0.3777	1090.9	1.0675	0.6223	0.6892	0.6896	0.7092	0.7358	0.6896	0.6711
			OPTICS	-0.5156	9.5672	1.182	0.0124	0.1769	0.203	0.2035	0.4323	0.203	0.2026	-0.5867	8.5613	1.1433	0.0058	0.1433	0.168	0.1944	0.4535	0.168	0.1479
			Dataset Zeisel	Silhoutte	chs	dbs	ari	ami	nmi	cs	fms	vms	hs	Silhoutte	chs	dbs	ari	ami	nmi	cs	fms	vms	hs
			Louvain	0.1753	505.019	1.4064	0.226	0.5677	0.5736	0.4342	0.3806	0.5736	0.8448	0.2268	575.904	1.33	0.2511	0.5806	0.5858	0.4499	0.4031	0.5858	0.8393
			KMeans	0.361	909.296	1.0908	0.5576	0.7015	0.7025	0.6636	0.6449	0.7025	0.7463	0.4192	1021.2	0.9717	0.7176	0.763	0.7638	0.7336	0.7757	0.7638	0.7967
			AffinityPropagation	0.219	456.75	1.3212	0.0867	0.4749	0.4898	0.343	0.2277	0.4898	0.8562	0.1987	443.973	1.3472	0.099	0.4924	0.5066	0.3556	0.2479	0.5066	0.8809
			AgglomerativeClustering	0.1822	585.935	1.959	0.2973	0.4283	0.4288	0.8028	0.5773	0.4288	0.2925	0.1818	614.183	1.5867	0.2399	0.4099	0.4104	0.8256	0.5507	0.4104	0.2731
			Birch	0.3327	848.712	1.1332	0.546	0.6904	0.6915	0.6527	0.6352	0.6915	0.7351	0.3774	845.107	1.0811	0.706	0.7297	0.7307	0.7044	0.7659	0.7307	0.759
			OPTICS	-0.414	10.7857	1.1682	0.0324	0.2136	0.2583	0.255	0.3628	0.2583	0.2617	-0.4809	9.1448	1.1661	0.0179	0.1829	0.2279	0.2517	0.3779	0.2279	0.2083
Test 5 vs Test 14	Binarized	Graph Embedding		Test5										Test14
			Dataset Chung	Silhoutte	chs	dbs	ari	ami	nmi	cs	fms	vms	hs	Silhoutte	chs	dbs	ari	ami	nmi	cs	fms	vms	hs
			Louvain	0.5605	456.39	0.6669	0.326	0.606	0.6189	0.4653	0.5028	0.6189	0.9239	0.4956	335.137	0.7372	0.3407	0.606	0.6181	0.4707	0.5129	0.6181	0.8999
			KMeans	0.4844	128.035	1.2482	0.3881	0.5336	0.5388	0.5207	0.5629	0.5388	0.5582	0.4441	112.667	1.2949	0.3093	0.4389	0.4452	0.432	0.5083	0.4452	0.4592
			AffinityPropagation	0.5413	508.258	0.7428	0.3831	0.6389	0.6491	0.4995	0.5517	0.6491	0.9267	0.4944	402.066	0.7951	0.3686	0.626	0.6386	0.4845	0.5411	0.6386	0.9363
			AgglomerativeClustering	0.2772	93.9712	1.0797	0.1005	0.2924	0.2962	0.4894	0.5035	0.2962	0.2124	0.2672	89.7441	1.0887	0.1005	0.2924	0.2962	0.4894	0.5035	0.2962	0.2124
			Birch	0.4642	119.29	1.1167	0.3777	0.5499	0.5551	0.5516	0.5681	0.5551	0.5585	0.3861	82.9161	1.3624	0.2601	0.4233	0.43	0.4306	0.4915	0.43	0.4294
			OPTICS	-0.1669	15.8511	1.1175	0.1299	0.3731	0.4089	0.3365	0.3955	0.4089	0.521	-0.2044	21.7188	1.0435	0.1154	0.3704	0.3977	0.3702	0.4322	0.3977	0.4295
			Dataset Kolodzie	Silhoutte	chs	dbs	ari	ami	nmi	cs	fms	vms	hs	Silhoutte	chs	dbs	ari	ami	nmi	cs	fms	vms	hs
			Louvain	0.367	637.081	1.0973	0.244	0.5439	0.5499	0.3816	0.4461	0.5499	0.9834	0.3387	1182.04	1.0261	0.2349	0.5375	0.5435	0.3767	0.4368	0.5435	0.9753
			KMeans	0.3235	177.597	1.6025	0.3439	0.4064	0.408	0.4189	0.5882	0.408	0.3977	0.3951	244.531	1.365	0.2914	0.3738	0.3755	0.3818	0.5501	0.3755	0.3694
			AffinityPropagation	0.4578	791.008	0.9596	0.2703	0.5664	0.5712	0.4029	0.4708	0.5712	0.9811	0.4325	1431.96	0.879	0.2796	0.5656	0.5704	0.4024	0.4793	0.5704	0.9796
			AgglomerativeClustering	0.2242	165.159	1.2244	0.1195	0.294	0.2953	0.4479	0.5489	0.2953	0.2203	0.2741	202.945	1.2091	0.2745	0.3973	0.3983	0.5829	0.6283	0.3983	0.3025
			Birch	0.2488	118.886	1.2226	0.2093	0.3605	0.3626	0.4499	0.581	0.3626	0.3036	0.3653	217.895	1.0885	0.4319	0.5113	0.5127	0.5582	0.6659	0.5127	0.474
			OPTICS	-0.2908	13.2037	1.0985	0.0125	0.2371	0.2639	0.2023	0.3731	0.2639	0.3795	-0.4063	14.735	1.0427	0.0473	0.2412	0.2634	0.2205	0.4388	0.2634	0.327
			Dataset Klein	Silhoutte	chs	dbs	ari	ami	nmi	cs	fms	vms	hs	Silhoutte	chs	dbs	ari	ami	nmi	cs	fms	vms	hs
			Louvain	0.2482	735.725	1.2623	0.2255	0.5646	0.5671	0.4051	0.4067	0.5671	0.945	0.1858	1160.69	1.4259	0.2431	0.564	0.5663	0.4109	0.4204	0.5663	0.9109
			KMeans	0.3307	734.043	1.5584	0.5698	0.6245	0.625	0.6137	0.6859	0.625	0.6368	0.4835	2217.43	0.858	0.7102	0.7304	0.7307	0.7193	0.7891	0.7307	0.7425
			AffinityPropagation	0.2016	521.404	1.2876	0.0897	0.4593	0.4669	0.3091	0.2509	0.4669	0.9532	0.1984	972.158	1.1934	0.1322	0.48	0.4861	0.3293	0.3057	0.4861	0.9281
			AgglomerativeClustering	0.2114	610.383	1.789	0.4572	0.6131	0.6133	0.9399	0.6976	0.6133	0.4552	0.3612	1345.97	1.0789	0.4696	0.6259	0.6261	0.9564	0.7049	0.6261	0.4653
			Birch	0.2981	611.321	1.5349	0.6921	0.6843	0.6847	0.6756	0.7762	0.6847	0.694	0.4922	2059.35	0.7697	0.7805	0.788	0.7883	0.7963	0.8432	0.7883	0.7804
			OPTICS	-0.5443	7.9728	1.1679	0.0062	0.1506	0.1773	0.1949	0.4469	0.1773	0.1627	-0.6394	9.1265	1.0832	0.0026	0.1073	0.1284	0.194	0.4801	0.1284	0.096
			Dataset Zeisel	Silhoutte	chs	dbs	ari	ami	nmi	cs	fms	vms	hs	Silhoutte	chs	dbs	ari	ami	nmi	cs	fms	vms	hs
			Louvain	0.1753	505.019	1.4064	0.226	0.5677	0.5736	0.4342	0.3806	0.5736	0.8448	0.2268	575.904	1.33	0.2511	0.5806	0.5858	0.4499	0.4031	0.5858	0.8393
			KMeans	0.361	909.296	1.0908	0.5576	0.7015	0.7025	0.6636	0.6449	0.7025	0.7463	0.4192	1021.2	0.9717	0.7176	0.763	0.7638	0.7336	0.7757	0.7638	0.7967
			AffinityPropagation	0.219	456.75	1.3212	0.0867	0.4749	0.4898	0.343	0.2277	0.4898	0.8562	0.1987	443.973	1.3472	0.099	0.4924	0.5066	0.3556	0.2479	0.5066	0.8809
			AgglomerativeClustering	0.1822	585.935	1.959	0.2973	0.4283	0.4288	0.8028	0.5773	0.4288	0.2925	0.1818	614.183	1.5867	0.2399	0.4099	0.4104	0.8256	0.5507	0.4104	0.2731
			Birch	0.3327	848.712	1.1332	0.546	0.6904	0.6915	0.6527	0.6352	0.6915	0.7351	0.3774	845.107	1.0811	0.706	0.7297	0.7307	0.7044	0.7659	0.7307	0.759
			OPTICS	-0.414	10.7857	1.1682	0.0324	0.2136	0.2583	0.255	0.3628	0.2583	0.2617	-0.4809	9.1448	1.1661	0.0179	0.1829	0.2279	0.2517	0.3779	0.2279	0.2083
Test 8 vs Test 17	No	Graph Embedding		Test8										Test17
			Dataset Chung	Silhoutte	chs	dbs	ari	ami	nmi	cs	fms	vms	hs	Silhoutte	chs	dbs	ari	ami	nmi	cs	fms	vms	hs
			Louvain	0.4564	452.001	0.8681	0.2819	0.5893	0.6045	0.4462	0.4648	0.6045	0.9368	0.4068	460.904	0.8973	0.2956	0.5894	0.6048	0.448	0.4768	0.6048	0.9303
			KMeans	0.4729	112.408	1.294	0.3889	0.543	0.5481	0.5304	0.5639	0.5481	0.567	0.5313	279.542	0.7942	0.3249	0.4573	0.4634	0.4488	0.5179	0.4634	0.4789
			AffinityPropagation	0.6242	528.586	0.5547	0.4289	0.6592	0.6691	0.5208	0.5888	0.6691	0.9355	0.4506	492.174	0.8059	0.3794	0.6287	0.6402	0.4898	0.5486	0.6402	0.924
			AgglomerativeClustering	0.2604	84.7916	1.1081	0.1005	0.2924	0.2962	0.4894	0.5035	0.2962	0.2124	0.3358	138.808	1.436	0.2583	0.372	0.3751	0.531	0.5567	0.3751	0.29
			Birch	0.3641	73.2677	1.2983	0.2602	0.4616	0.4681	0.4829	0.5079	0.4681	0.4541	0.4989	246.766	0.8745	0.4379	0.561	0.5658	0.5434	0.5964	0.5658	0.5902
			OPTICS	-0.017	27.4327	1.1641	0.0978	0.3838	0.4156	0.3235	0.3196	0.4156	0.5809	-0.1321	16.977	1.1222	0.0637	0.3503	0.3878	0.3101	0.3296	0.3878	0.5173
			Dataset Kolodzie	Silhoutte	chs	dbs	ari	ami	nmi	cs	fms	vms	hs	Silhoutte	chs	dbs	ari	ami	nmi	cs	fms	vms	hs
			Louvain	0.3415	550.919	1.071	0.1863	0.5102	0.5173	0.352	0.3866	0.5173	0.9752	0.3268	676.51	1.0825	0.2412	0.5436	0.5492	0.3826	0.4426	0.5492	0.9727
			KMeans	0.3126	182.016	1.568	0.2914	0.3738	0.3755	0.3818	0.5501	0.3755	0.3694	0.3883	252.705	1.1556	0.295	0.4686	0.47	0.4837	0.5586	0.47	0.4571
			AffinityPropagation	0.3798	605.659	1.054	0.1869	0.5125	0.5192	0.3538	0.3872	0.5192	0.9752	0.3572	752.427	0.989	0.2305	0.5406	0.5463	0.3795	0.4323	0.5463	0.9746
			AgglomerativeClustering	0.2157	159.279	1.3703	0.1195	0.294	0.2953	0.4479	0.5489	0.2953	0.2203	0.2665	199.595	1.2028	0.2745	0.3973	0.3983	0.5829	0.6283	0.3983	0.3025
			Birch	0.3115	183.139	1.5631	0.3439	0.4064	0.408	0.4189	0.5882	0.408	0.3977	0.331	191.308	1.0952	0.1233	0.3482	0.3501	0.3959	0.4958	0.3501	0.3138
			OPTICS	-0.2454	12.9043	1.1494	0.0001	0.2468	0.2737	0.2051	0.3471	0.2737	0.4111	-0.3866	10.5123	1.1595	0.0698	0.2395	0.2645	0.2243	0.4632	0.2645	0.3222
			Dataset Klein	Silhoutte	chs	dbs	ari	ami	nmi	cs	fms	vms	hs	Silhoutte	chs	dbs	ari	ami	nmi	cs	fms	vms	hs
			Louvain	0.2393	619.701	1.1963	0.2138	0.5542	0.5571	0.3952	0.3944	0.5571	0.9438	0.2116	1128.89	1.2251	0.2194	0.5577	0.5604	0.3994	0.4004	0.5604	0.939
			KMeans	0.3309	718.803	1.4877	0.713	0.7222	0.7226	0.7115	0.7911	0.7226	0.7339	0.4865	1516.83	0.8993	0.9453	0.9165	0.9167	0.9207	0.9607	0.9167	0.9126
			AffinityPropagation	0.2146	493.283	1.2372	0.0824	0.4562	0.4641	0.3061	0.2405	0.4641	0.959	0.2137	1013.75	1.181	0.1336	0.4949	0.5005	0.339	0.3092	0.5005	0.9556
			AgglomerativeClustering	0.2029	585.732	1.8341	0.4479	0.6	0.6003	0.9213	0.6919	0.6003	0.4451	0.3164	1075	1.2545	0.4705	0.621	0.6212	0.9461	0.7045	0.6212	0.4624
			Birch	0.293	609.887	1.5782	0.7315	0.7464	0.7467	0.7346	0.8046	0.7467	0.7593	0.4847	1496.32	0.9061	0.9474	0.9186	0.9188	0.925	0.9623	0.9188	0.9126
			OPTICS	-0.5348	7.9425	1.1953	-0.0008	0.1509	0.179	0.1895	0.4361	0.179	0.1696	-0.6297	7.4374	1.2022	0.0033	0.1209	0.1451	0.1863	0.4656	0.1451	0.1189
			Dataset Zeisel	Silhoutte	chs	dbs	ari	ami	nmi	cs	fms	vms	hs	Silhoutte	chs	dbs	ari	ami	nmi	cs	fms	vms	hs
			Louvain	0.2102	484.051	1.3746	0.2362	0.5746	0.5802	0.4398	0.3917	0.5802	0.8525	0.2323	527.907	1.4964	0.2614	0.5751	0.5797	0.4493	0.4097	0.5797	0.8165
			KMeans	0.361	860.293	1.1033	0.5354	0.6645	0.6657	0.629	0.6262	0.6657	0.7068	0.3935	936.64	1.0071	0.698	0.7344	0.7353	0.7073	0.7595	0.7353	0.7656
			AffinityPropagation	0.2272	442.467	1.272	0.0934	0.4907	0.5048	0.354	0.2401	0.5048	0.8795	0.1977	381.605	1.3401	0.0912	0.4766	0.4914	0.3443	0.235	0.4914	0.8579
			AgglomerativeClustering	0.1674	511.022	1.9538	0.2612	0.4107	0.4112	0.811	0.5628	0.4112	0.2754	0.1687	573.804	1.6933	0.2336	0.4004	0.4009	0.8087	0.5464	0.4009	0.2665
			Birch	0.3184	736.393	1.2261	0.5093	0.636	0.6373	0.611	0.6049	0.6373	0.6659	0.3406	787.952	1.1417	0.6265	0.6865	0.6876	0.6627	0.7011	0.6876	0.7145
			OPTICS	-0.3785	11.1581	1.1477	0.0127	0.2161	0.2657	0.2456	0.3303	0.2657	0.2894	-0.468	10.5853	1.1643	0.0031	0.1729	0.2135	0.2419	0.3688	0.2135	0.191

### Sheet: TableS8
K in KNN graph	Regular	LTMG Intensity	Silhoutte	Calinski-Harabasz score	Davies-Boudin index	ARI	AMI	NMI	Completeness	Fowlkes-Mallows score	V-measure	Homogeneity
5	0.1	0.9	0.341	701.991	1.34648	0.755708	0.769163	0.769522	0.716016	0.821215	0.769522	0.83167
	0.25	0.75	0.272	815.617	1.29697	0.757791	0.80596	0.806258	0.741785	0.823623	0.806258	0.883005
	0.5	0.5	0.32	728.028	1.32828	0.770752	0.773086	0.773439	0.720656	0.832444	0.773439	0.834565
	0.75	0.25	0.383	868.796	1.08073	0.866895	0.856048	0.856276	0.809133	0.903543	0.856276	0.909252
	0.9	0.1	0.349	752.746	1.3839	0.76415	0.771557	0.771913	0.719401	0.827504	0.771913	0.832695
10	0.1	0.9	0.37	841.218	1.22424	0.959914	0.933214	0.933298	0.936303	0.971186	0.933298	0.930313
	0.25	0.75	0.418	1191.19	1.06526	0.925214	0.880324	0.880475	0.878757	0.946048	0.880475	0.882199
	0.5	0.5	0.419	1265.8	1.00404	0.962051	0.935597	0.935678	0.937508	0.972694	0.935678	0.933855
	0.75	0.25	0.369	780.127	1.24466	0.936499	0.902961	0.903083	0.906382	0.954348	0.903083	0.899808
	0.9	0.1	0.365	873.43	1.79729	0.701417	0.7297	0.730032	0.713681	0.781665	0.730032	0.747149
20	0.1	0.9	0.447	1226.41	0.957766	0.961963	0.937169	0.937249	0.94117	0.972686	0.937249	0.93336
	0.25	0.75	0.369	969.328	1.39741	0.838193	0.857123	0.857254	0.945219	0.891342	0.857254	0.784268
	0.5	0.5	0.436	1365.5	1.00301	0.957453	0.930693	0.93078	0.934622	0.969441	0.93078	0.92697
	0.75	0.25	0.448	1181.9	1.39394	0.852455	0.824864	0.825082	0.816858	0.893073	0.825082	0.833473
	0.9	0.1	0.421	1108.23	1.29862	0.708173	0.732588	0.73292	0.721483	0.787597	0.73292	0.744724
30	0.1	0.9	0.434	1043.3	1.07066	0.952659	0.926859	0.926951	0.93212	0.966042	0.926951	0.921839
	0.25	0.75	0.498	1991.39	0.914912	0.839176	0.858586	0.858716	0.94683	0.892028	0.858716	0.785606
	0.5	0.5	0.424	1352.92	1.12465	0.84808	0.870757	0.870876	0.960073	0.898199	0.870876	0.796844
	0.75	0.25	0.458	1200.24	1.13454	0.840708	0.811914	0.812148	0.803011	0.884482	0.812148	0.821495
	0.9	0.1	0.4	970.77	1.30861	0.706011	0.731738	0.73207	0.720531	0.785995	0.73207	0.743985
40	0.1	0.9	0.436	1403.39	1.13705	0.842262	0.862705	0.862831	0.951199	0.894139	0.862831	0.789486
	0.25	0.75	0.42	1156.41	1.16507	0.701406	0.721209	0.721554	0.710758	0.782769	0.721554	0.732684
	0.5	0.5	0.53	2417.97	0.828623	0.848064	0.871009	0.871127	0.9603	0.898175	0.871127	0.797108
	0.75	0.25	0.458	1241.27	0.95647	0.950217	0.922856	0.922954	0.928229	0.964293	0.922954	0.917739
	0.9	0.1	0.438	1500.67	1.01616	0.682133	0.736392	0.736637	0.822443	0.786401	0.736637	0.667043

### Sheet: TableS9
LTMGIntensity α	GraphIntensity γ1	CelltypeIntensity γ2	Seed	L1Distance_Mean	L1Distance_Median	L1Distance_Min	L1Distance_Max	AVG L1Distance_Median	STD L1Distance_Median
0	0	0.9	1	0.4217	0.3781	0	4.9048	0.380967	0.0038175
			2	0.4293	0.3853	0	5.4021
			3	0.4242	0.3795	0	5.5260
0	0.1	0	1	0.4188	0.3752	0	4.9533	0.376167	0.00212211
			2	0.4237	0.3786	0	5.3362
			3	0.4212	0.3747	0	5.4222
0	0.1	0.1	1	0.4235	0.3812	0	4.8546	0.379667	0.00134288
			2	0.4232	0.3787	0	5.3646
			3	0.4236	0.3791	0	5.3851
0	0.1	0.3	1	0.4187	0.3757	0	4.8921	0.376467	0.00141539
			2	0.4226	0.3781	0	5.3920
			3	0.4199	0.3756	0	5.5422
0	0.1	0.9	1	0.4173	0.3741	0	4.8863	0.3839	0.00848941
			2	0.4332	0.3886	0	5.4047
			3	0.4328	0.389	0	5.5139
0	0.3	0.1	1	0.4201	0.3774	0	4.9390	0.387633	0.0125245
			2	0.4289	0.3839	0	5.3908
			3	0.4442	0.4016	0	5.6141
0	0.9	0.1	1	0.4196	0.3766	0	4.8730	0.379867	0.00867429
			2	0.4184	0.3733	0	5.3875
			3	0.4339	0.3897	0	5.4930
0.1	0	0.9	1	0.4188	0.3756	0	4.9239	0.3735	0.00565066
			2	0.4215	0.3778	0	5.4020
			3	0.4132	0.3671	0	5.4720
0.1	0.1	0	1	0.4223	0.3795	0	4.9610	0.3775	0.0102474
			2	0.4296	0.3866	0	5.3790
			3	0.4128	0.3664	0	5.3372
0.1	0.1	0.1	1	0.418	0.3755	0	4.8813	0.376133	0.00109697
			2	0.4198	0.3755	0	5.3452
			3	0.4225	0.3774	0	5.4943
0.1	0.1	0.3	1	0.4247	0.382	0	4.9260	0.382733	0.0056359
			2	0.4218	0.3775	0	5.3856
			3	0.4346	0.3887	0	5.4267
0.1	0.1	0.9	1	0.4255	0.3825	0	4.8943	0.3787	0.00330454
			2	0.4223	0.3771	0	5.3541
			3	0.4208	0.3765	0	5.5178
0.1	0.3	0.1	1	0.4192	0.3762	0	4.9514	0.375867	0.00460905
			2	0.4163	0.3711	0	5.3754
			3	0.4252	0.3803	0	5.5068
0.1	0.9	0.1	1	0.4176	0.3739	0	4.9586	0.376033	0.00265016
			2	0.4236	0.379	0	5.3912
			3	0.4211	0.3752	0	5.4988
0.3	0	0.9	1	0.4261	0.3832	0	4.9579	0.3767	0.0084113
			2	0.4235	0.3797	0	5.3990
			3	0.4132	0.3672	0	5.4871
0.3	0.1	0	1	0.4242	0.3809	0	5.0276	0.3797	0.00461844
			2	0.4191	0.3746	0	5.3787
			3	0.429	0.3836	0	5.4806
0.3	0.1	0.1	1	0.4196	0.3767	0	4.9266	0.376433	0.00380701
			2	0.4179	0.3725	0	5.3432
			3	0.4248	0.3801	0	5.3393
0.3	0.1	0.3	1	0.4228	0.3803	0	4.9790	0.3798	0.00151327
			2	0.4246	0.381	0	5.3989
			3	0.4231	0.3781	0	5.5487
0.3	0.1	0.9	1	0.4227	0.3789	0	4.8988	0.377067	0.00300389
			2	0.4228	0.3787	0	5.3708
			3	0.417	0.3736	0	5.6429
0.3	0.3	0.1	1	0.4198	0.377	0	4.9113	0.376433	0.00106927
			2	0.4212	0.3771	0	5.3767
			3	0.4195	0.3752	0	5.5419
0.3	0.9	0.1	1	0.428	0.3869	0	4.9928	0.381833	0.00510033
			2	0.4209	0.3767	0	5.3641
			3	0.4266	0.3819	0	5.4774
0.9	0	0.9	1	0.4286	0.385	0	4.8228	0.378633	0.00554106
			2	0.421	0.376	0	5.3861
			3	0.419	0.3749	0	5.4769
0.9	0.1	0	1	0.4207	0.3779	0	4.9803	0.3768	0.00612454
			2	0.4267	0.3823	0	5.3639
			3	0.4146	0.3702	0	5.3884
0.9	0.1	0.1	1	0.4195	0.3764	0	4.9505	0.377133	0.0041489
			2	0.427	0.3816	0	5.3349
			3	0.4189	0.3734	0	5.3855
0.9	0.1	0.3	1	0.4191	0.376	0	4.8457	0.377833	0.00398037
			2	0.4266	0.3824	0	5.3988
			3	0.4193	0.3751	0	5.4674
0.9	0.1	0.9	1	0.4246	0.3817	0	4.8183	0.378933	0.00245832
			2	0.4218	0.377	0	5.4133
			3	0.4221	0.3781	0	5.6848
0.9	0.3	0.1	1	0.4196	0.3768	0	4.9725	0.379567	0.00242143
			2	0.4245	0.3806	0	5.3435
			3	0.4257	0.3813	0	5.5041
0.9	0.9	0.1	1	0.422	0.3792	0	4.9011	0.378567	0.00085049
			2	0.4219	0.3776	0	5.4206
			3	0.4238	0.3789	0	5.5269

### Sheet: TableS10
LTMGIntensity α	GraphIntensity γ1	CelltypeIntensity γ2	Seed	L1Distance_Mean	L1Distance_Median	L1Distance_Min	L1Distance_Max	AVG L1Distance_Median	STD L1Distance_Median
0	0	0.9	1	0.4956	0.4279	0	6.2971	0.425267	0.00260064
			2	0.4929	0.4227	0	8.1005
			3	0.4944	0.4252	0	8.1005
0	0.1	0	1	0.4886	0.4193	0	6.2971	0.4236	0.00451331
			2	0.4991	0.4283	0	8.1005
			3	0.4929	0.4232	0	8.1005
0	0.1	0.1	1	0.4939	0.4295	0	6.2971	0.424	0.0104043
			2	0.484	0.412	0	8.1005
			3	0.4996	0.4305	0	8.1005
0	0.1	0.3	1	0.5035	0.4399	0	6.2971	0.430667	0.00823063
			2	0.4981	0.428	0	8.1005
			3	0.4924	0.4241	0	8.1005
0	0.1	0.9	1	0.4921	0.4249	0	6.2971	0.425333	0.00426654
			2	0.4919	0.4213	0	8.1005
			3	0.4977	0.4298	0	8.1005
0	0.3	0.1	1	0.4893	0.4238	0	6.2971	0.426867	0.00364737
			2	0.5012	0.4309	0	8.1005
			3	0.4934	0.4259	0	8.1005
0	0.9	0.1	1	0.4917	0.4256	0	6.2971	0.421567	0.00349619
			2	0.4909	0.4194	0	8.1005
			3	0.4878	0.4197	0	8.1005
0.1	0	0.9	1	0.4937	0.4266	0	6.2971	0.4228	0.00331512
			2	0.492	0.4205	0	8.1005
			3	0.4907	0.4213	0	8.1005
0.1	0.1	0	1	0.499	0.4314	0	6.2971	0.422433	0.0103549
			2	0.4837	0.4111	0	8.1005
			3	0.4943	0.4248	0	8.1005
0.1	0.1	0.1	1	0.4929	0.4273	0	6.2971	0.424167	0.0028589
			2	0.4935	0.4235	0	8.1005
			3	0.4906	0.4217	0	8.1005
0.1	0.1	0.3	1	0.4891	0.4225	0	6.2971	0.4238	0.00576108
			2	0.4902	0.4188	0	8.1005
			3	0.4981	0.4301	0	8.1005
0.1	0.1	0.9	1	0.4946	0.4275	0	6.2971	0.423667	0.00424774
			2	0.4945	0.4244	0	8.1005
			3	0.4881	0.4191	0	8.1005
0.1	0.3	0.1	1	0.4874	0.4206	0	6.2971	0.420433	0.00155671
			2	0.4919	0.4219	0	8.1005
			3	0.488	0.4188	0	8.1005
0.1	0.9	0.1	1	0.483	0.4159	0	6.2971	0.422	0.00559732
			2	0.4972	0.4269	0	8.1005
			3	0.4909	0.4232	0	8.1005
0.3	0	0.9	1	0.4893	0.4205	0	6.2971	0.423033	0.00296873
			2	0.4921	0.4223	0	8.1005
			3	0.4945	0.4263	0	8.1005
0.3	0.1	0	1	0.4822	0.4122	0	6.2971	0.423033	0.0102188
			2	0.5015	0.4325	0	8.1005
			3	0.4933	0.4244	0	8.1005
0.3	0.1	0.1	1	0.4823	0.4152	0	6.2971	0.419	0.00346987
			2	0.4903	0.4198	0	8.1005
			3	0.491	0.422	0	8.1005
0.3	0.1	0.3	1	0.4884	0.4218	0	6.2971	0.420833	0.00193993
			2	0.4921	0.4221	0	8.1005
			3	0.4872	0.4186	0	8.1005
0.3	0.1	0.9	1	0.4921	0.4247	0	6.0571	0.425567	0.0015885
			2	0.4949	0.4246	0	8.1005
			3	0.4958	0.4274	0	8.1005
0.3	0.3	0.1	1	0.4902	0.4242	0	6.2971	0.426967	0.00586202
			2	0.4932	0.423	0	8.1005
			3	0.5012	0.4337	0	8.1005
0.3	0.9	0.1	1	0.4871	0.4202	0	6.2971	0.4225	0.00355949
			2	0.4965	0.4266	0	8.1005
			3	0.4884	0.4207	0	8.1005
0.9	0	0.9	1	0.4941	0.4254	0	6.2971	0.4242	0.00137477
			2	0.4947	0.4245	0	8.1005
			3	0.4918	0.4227	0	8.1005
0.9	0.1	0	1	0.4886	0.4208	0	6.2971	0.422133	0.00152753
			2	0.4933	0.4238	0	8.1005
			3	0.4905	0.4218	0	8.1005
0.9	0.1	0.1	1	0.4912	0.4254	0	6.2971	0.426633	0.00457639
			2	0.4929	0.4228	0	8.1005
			3	0.4993	0.4317	0	8.1005
0.9	0.1	0.3	1	0.4973	0.4316	0	6.2971	0.4277	0.00338083
			2	0.4956	0.4259	0	8.1005
			3	0.4931	0.4256	0	8.1005
0.9	0.1	0.9	1	0.4949	0.4268	0	6.2971	0.422233	0.00587906
			2	0.4946	0.4243	0	8.1005
			3	0.485	0.4156	0	8.1005
0.9	0.3	0.1	1	0.4976	0.4334	0	6.2971	0.425067	0.00728583
			2	0.4905	0.4199	0	8.1005
			3	0.49	0.4219	0	8.1005
0.9	0.9	0.1	1	0.4905	0.424	0	6.2971	0.4263	0.00469361
			2	0.5011	0.4317	0	8.1005
			3	0.491	0.4232	0	8.1005

### Sheet: TableS11
Klein Data	Graph Embedding	LTMG Integration	Cluster Autoencoder	Seed	L1Distance_Mean	L1Distance_Median	L1Distance_Min	L1Distance_Max	AVG L1Distance_Median	STD L1Distance_Median
	Y	Y	Y	1	0.4201	0.3774	0	4.9390	0.387633	0.0125245
				2	0.4289	0.3839	0	5.3908
				3	0.4442	0.4016	0	5.6141
	N	Y	Y	1	0.419	0.3761	0	5.0079	0.380467	0.00518684
				2	0.43	0.3862	0	5.3472
				3	0.424	0.3791	0	5.4374
	Y	N	Y	1	0.417	0.3734	0	4.9483	0.378967	0.00483356
				2	0.426	0.3814	0	5.3482
				3	0.427	0.3821	0	5.3836
	Y	Y	N	1	0.415	0.371	0	4.9461	0.3769	0.00523737
				2	0.426	0.381	0	5.3562
				3	0.423	0.3787	0	5.3446
Zeisel Data	Y	Y	Y	1	0.4893	0.4238	0	6.2971	0.426867	0.00364737
				2	0.5012	0.4309	0	8.1005
				3	0.4934	0.4259	0	8.1005
	N	Y	Y	1	0.493	0.4284	0	6.2971	0.424567	0.00457639
				2	0.494	0.4258	0	8.1005
				3	0.488	0.4195	0	8.1005
	Y	N	Y	1	0.489	0.4212	0	6.2971	0.4197	0.00145258
				2	0.49	0.4196	0	8.1005
				3	0.487	0.4183	0	8.1005
	Y	Y	N	1	0.492	0.4268	0	6.2971	0.423567	0.00603849
				2	0.496	0.4273	0	8.1005
				3	0.485	0.4166	0	8.1005

### Sheet: TableS12
Klein Data	Methods	L1Distance_Mean	L1Distance_Median	L1Distance_Min	L1Distance_Max	CosineSimilarity
	DCA	3.8007	1.4917	0	283.187	0.6877
	DeepImpute	4.2751	1.5151	0	482.068	0.6603
	Magic	0.5119	0.4345	0	4.9459	0.9262
	SAUCIE	0.5153	0.4372	0	4.8856	0.925
	saver	0.6254	0.4943	0	16.5497	0.8708
	scImpute	0.5753	0.5094	0.0001	6.4574	0.9056
	scVI	1.524	1.3859	0.6899	6.7052	0.2323
	scGNN L1:0.0,L2:0.0	0.4903	0.4011	0	5.0626	0.9314
	scGNN L1:0.001,L2:0.0	0.4415	0.3904	0	4.9077	0.9579
	scGNN L1:0.0,L2:0.001	0.4475	0.3893	0	4.9882	0.9536
	scGNN L1:0.01,L2:0.0	0.4203	0.3735	0	4.9546	0.9619
	scGNN L1:0.0,L2:0.01	0.4358	0.3755	0	4.9025	0.9537
	scGNN L1:0.1,L2:0.0	0.4269	0.3839	0	4.8882	0.9633
	scGNN L1:0.0,L2:0.1	0.4448	0.3899	0	4.9951	0.9553
	scGNN L1:1.0,L2:0.0	0.4201	0.3774	0	4.939	0.9641
	scGNN L1:0.0,L2:1.0	0.4278	0.3831	0	4.9435	0.9624
Zeisel Data	Methods	L1Distance_Mean	L1Distance_Median	L1Distance_Min	L1Distance_Max	CosineSimilarity
	DCA	5.0787	1.8304	0	3706.29	0.3662
	DeepImpute	5.7023	1.9214	0	4475.33	0.353
	Magic	0.5126	0.4233	0	5.9599	0.9332
	SAUCIE	0.5314	0.434	0	6.1953	0.9256
	saver	0.6865	0.5576	0.0001	22.2249	0.8643
	scImpute	0.6071	0.5094	0.0001	7.8169	0.9041
	scVI	1.6254	1.6078	0.6882	8.6588	0.6111
	scGNN L1:0.0,L2:0.0	0.5374	0.4394	0	6.719	0.9308
	scGNN L1:0.001,L2:0.0	0.5098	0.4288	0	6.2971	0.9429
	scGNN L1:0.0,L2:0.001	0.5245	0.4425	0	6.2971	0.9408
	scGNN L1:0.01,L2:0.0	0.4871	0.4139	0	6.2971	0.9503
	scGNN L1:0.0,L2:0.01	0.5171	0.4356	0	6.2971	0.9421
	scGNN L1:0.1,L2:0.0	0.496	0.429	0	6.2971	0.9519
	scGNN L1:0.0,L2:0.1	0.4977	0.4203	0	6.2971	0.9467
	scGNN L1:1.0,L2:0.0	0.4893	0.4238	0	6.2971	0.9533
	scGNN L1:0.0,L2:1.0	0.5045	0.4364	0	6.2971	0.9502

### Sheet: TableS13
index	tf_name	rss	rss_pval	gene_symbol
CT1-R1	PATZ1	0.811433	0	CTNNA3,FRMD5,IL1RAPL1,LINC01608,MIR219A2,MOBP,PDE1C,RNF220,ST18,TMEM144,AEBP1,AK5,ALCAM,ANKRD12,ASPA,ATP1B3,B3GAT1,BOK,C10orf90,CADM2,CD9,CLK1,CNOT2,CNTNAP4,COL4A5,COL5A3,CPB2-AS1,CREB5,DLG2,DNAJB2,DNAJC6,DSCAML1,EVA1C,FAM13C,FKBP5,FOLH1,FOS,FRMD4B,GLDN,GOLGB1,GPR37,GRIN1,HS3ST5,HSP90AA1,HSP90AB1,HSPB1,INF2,JUND,KCNH8,KHDRBS3,KIF13B,KIF6,KIRREL3,LANCL1,LARP6,LINGO1,LPAR1,MAG,MAGI2,MAML3,MIR100HG,MOB3B,MT3,MYO1D,NCAM2,NCKAP5,NDRG2,NEDD4L,NKAIN2,NT5DC1,PCDH9,PDE10A,PDE1A,PDE4B,PDE8A,PHLPP1,PLD1,PLEKHA1,POLR2F,PPM1H,PPP1R14A,PPP1R16B,PPP2R2B,PSAP,PTGES3,QKI,RANGAP1,RAPGEF3,RAPGEF5,RASGRF2,SH3GL3,SHROOM4,SLCO3A1,SLIT2,SYNJ2,TMEFF2,TMTC4,TRIM2,TSPAN5,UBE4B,UBL3,VRK2,XIST,ZBTB16,ZFYVE16,ZNF536,ZNF565
CT1-R2	SP2	0.800856	0.042	FRMD5,LINC01608,MIR219A2,PDE1C,RNF220,ST18,TMEM144,TMEM165,AEBP1,AUTS2,B3GAT1,B4GALNT4,BOK,C10orf90,CADM2,CCDC88A,CDK18,CLK1,CNTN2,CNTNAP4,COL5A3,CPB2-AS1,DIP2B,DLG1,DNAJB2,DNAJC6,EEF2,EVA1C,FKBP5,FOLH1,FOS,FRMD4B,GLDN,GOLGA4,GOLGB1,GPR37,GRID1,GRIN1,HMGN3,HSP90AA1,HSP90AB1,HSPB1,INF2,JUND,KCNH8,KCNMB4,KCNQ1OT1,KIF13B,KIRREL3,LAMA2,LARP6,LINGO1,LPAR1,LRP2,MAG,MAGI2,MALAT1,MID1IP1,MOB3B,MT3,MYO1D,MYO1E,NCAM2,NDRG1,NDRG2,NEAT1,NFKBIA,NKTR,OSBPL1A,PAPOLA,PCDH9,PDE4B,PDE8A,PHLPP1,PLEKHA1,POLR2F,PPA1,PPP1R16B,PPP2R2B,PSAP,PTGES3,QKI,RANGAP1,RAPGEF3,RAPGEF5,RASGRF2,RPL18,RPL36,RPL37A,RPL8,RPS19,RPS28,S100A6,SERF2,SERINC1,SESTD1,SH3GL3,SHROOM4,SLC39A11,SLC5A11,SLC6A8,SLCO3A1,SNX6,SOD1,STEAP1B,STXBP3,SYNJ2,TCF12,TECPR2,TMEFF2,TMSB10,TMTC4,TPT1,TRIM2,TUBA1B,VWA1,YPEL3,ZBTB16,ZBTB20,ZDHHC20,ZNF536,ZNF565
CT1-R3	HXC10	0.782137	0.294	LINC01608,RNF220,TMEM144,PDE1A,POLR2F
CT1-R4	VEZF1	0.778608	0.42	CTNNA3,FRMD5,LINC01608,MIR219A2,PDE1C,RNF220,ST18,TMEM144,AEBP1,ATP1B3,B3GAT1,B4GALNT4,BOK,C10orf90,CLK1,CNTN2,CNTNAP4,COL4A5,COL5A3,DIP2B,DLG1,DNAJB2,EEF2,ENOX2,EVA1C,FAM13C,FKBP5,FOLH1,FOS,FOXJ3,FRMD4B,GLDN,GOLGB1,GRID1,GRIN1,HSP90AA1,HSP90AB1,HSPB1,INF2,KCNH8,KCNQ1OT1,KIF6,KIRREL3,LINC00609,LINGO1,LPAR1,MAP3K2,MOB3B,MT3,MYO1D,MYO1E,NDRG1,NDRG2,PAPOLA,PDE1A,PDE8A,POLR2F,PPA1,PPM1H,PPP1R16B,PSAP,PTGES3,RANGAP1,RAPGEF3,RAPGEF5,RASGRF2,RFX3-AS1,SAMD12,SH3GL3,SHROOM4,SLC25A13,SOD1,SYNJ2,TMEFF2,TMTC4,TRIM2,XIST,YPEL3,ZBTB16,ZDHHC20,ZFR,ZNF536,ZNF565,ZNF608
CT1-R5	ETV5	0.776316	0.42	FRMD5,LINC01608,PDE1C,RNF220,TMEM144,C10orf90,FOLH1,FRMD4B,GLDN,MYO1D,PDE8A,SYNJ2,TMEFF2,WNK1,ZNF536
CT1-R6	SOX2	0.772058	0.63	FRMD5,RNF220,TMEM144,FRMD4B,KIRREL3,MOB3B,MYO1D,PDE1A,PDE8A,SHROOM4,ZNF536
CT1-R7	ZN467	0.770632	0.714	CTNNA3,PRUNE2,TMEM165,AEBP1,B3GAT1,C10orf90,CLK1,CNTNAP4,DNAJB2,ENOX2,FOLH1,GLDN,GRID1,HSP90AA1,HSP90AB1,HSPB1,INF2,LARP6,LINGO1,LRP2,MID1IP1,MT3,MYO1D,NDRG1,PDE10A,PDE1A,PDE8A,POLR2F,PPA1,PPP1R16B,PSAP,PTGES3,RANGAP1,RAPGEF3,RAPGEF5,RASGRF2,RFX3-AS1,SERINC1,SH3GL3,SYNJ2,TMEFF2,TMTC4,TSPAN5,ZBTB16,ZNF536,ZNF565
CT1-R8	ZBT14	0.762006	1	PDE1C,RNF220,ST18,ATP1B3,C10orf90,CADM2,CCDC88A,CNTNAP4,EVA1C,FRMD4B,GLDN,KIRREL3,MAGI2,MALAT1,MOB3B,MYO1D,NCAM2,PCDH9,PDE1A,PPP2R2B,QKI,RASGRF2,SESTD1,SHROOM4,SYNJ2,TMEFF2,ZBTB16,ZNF536
CT1-R9	SOX4	0.760146	1	CTNNA3,MIR219A2,PDE1C,ST18,TMEM144,AK5,C10orf90,CNTNAP4,COL4A5,FOLH1,KCNH8,KIF6,PDE1A,PPP1R14A,SH3GL3,SHROOM4,TMEFF2,TRIM2,ZFYVE16,ZNF536
CT1-R10	EGR2	0.757449	1	LINC01608,PDE1C,RNF220,ST18,CNTNAP4,GLDN,MYO1D,SYNJ2,TMEFF2,UVRAG
CT1-R11	CPEB1	0.756265	1	CTNNA3,FRMD5,LINC01608,MIR219A2,MOBP,PDE1C,PRUNE2,RNF220,ST18,TMEM144,TMEM165,AGPAT4,AK5,ATP1B3,C10orf90,CD9,CDH19,CDK5RAP2,CDK6,CLIC4,CLK1,CNTNAP4,COL4A5,COL5A3,CPB2-AS1,CREB5,DIP2B,DNAJB2,DNAJC6,EEF2,EVA1C,FAM13C,FKBP5,FOLH1,FOS,FRMD4B,GLDN,GOLGA7,GOLGB1,GPR37,GRIA3,HS3ST5,HSP90AA1,HSPB1,IQCJ-SCHIP1,KCNH8,KCNMB4,KHDRBS2,KIAA0232,KIF13B,KIF6,KIRREL3,LANCL1,LARP6,LINC00609,LPAR1,LRP2,MID1IP1,MIR100HG,MOB3B,MT3,MTMR2,MYO1D,MYO1E,NCOA7,NDRG1,NECAB1,NKAIN2,OMG,OPALIN,PAPOLA,PDE10A,PDE1A,PDE8A,PLD1,PLEKHA1,POLR2F,PPA1,PPM1H,PPP1R16B,PSAP,RAPGEF5,RASGRF2,RBPJ,RFX3-AS1,RPL36,RPS19,SECISBP2L,SH3GL3,SHROOM4,SLC25A13,SLC5A11,SLIT2,SOD1,STEAP1B,TMEFF2,TMTC4,TRIM2,TUBA1B,TUBB4A,UVRAG,ZDHHC9,ZFYVE16,ZNF536,ZNF565
CT1-R12	PRDM6	0.752931	1	CTNNA3,FRMD5,LINC01608,PDE1C,PRUNE2,RNF220,ST18,TF,TMEM144,TMEM165,ADAMTS18,B3GAT1,C10orf90,CDH19,CDK18,CDK5RAP2,CLK1,CNTNAP4,DIP2B,DIP2C,DNAJB2,DNAJC6,ELF2,ENOX2,EVA1C,FKBP5,FOLH1,FRMD4B,GLDN,HS3ST5,HSP90AA1,HSP90AB1,KCNMB4,KIRREL3,LARP6,LRP2,MID1IP1,MOB3B,MT3,MTMR2,MYO1D,OMG,PDE1A,PDE8A,POLR2F,PPA1,PSAP,PTGES3,RANGAP1,RASGRF2,RFX3-AS1,SERINC1,SH3GL3,SLC39A11,SLC5A11,TMEFF2,TMTC4,TRIM2,TSPAN5,XIST,ZFYVE16,ZNF536,ZNF565,ZNF708
CT1-R13	ZFX	0.751827	1	FRMD5,MIR219A2,PDE1C,RNF220,ST18,AK5,C10orf90,CNTNAP4,FAM13C,FOLH1,FRMD4B,GLDN,HS3ST5,KCNH8,LPAR1,MAG,MYO1D,PDE8A,PPP1R14A,RASGRF2,SH3GL3,SHROOM4,SYNJ2,TMEFF2,TMTC4,TRIM2,ZFYVE16,ZNF536
CT1-R14	MAZ	0.747941	1	CTNNA3,FRMD5,LINC01608,MIR219A2,PDE1C,PRUNE2,RNF220,ST18,TMEM144,AK5,ALCAM,ARIH2,C10orf90,CADM2,CNTNAP4,COL4A5,CPB2-AS1,CREB5,DPYD,DSCAML1,EVA1C,FAM13C,FKBP5,FOLH1,FRMD4B,GLDN,GOLGA7,GOLGB1,KCNH8,KCNMB4,KCNQ1OT1,KIRREL3,LANCL1,LINC00609,LPAR1,LRP2,MAGI2,MIR100HG,MOB3B,MYO1D,NCAM2,NCKAP5,NECAB1,PCDH9,PDE1A,PDE8A,PHLPP1,PKP4,PLEKHA1,POLR2F,PPM1H,PPP1R14A,PPP2R2B,QKI,RAPGEF5,RASGRF2,SECISBP2L,SH3GL3,SHROOM4,SLC39A11,SLC5A11,SLCO3A1,SLIT2,SYNJ2,TECPR2,TMEFF2,TMTC4,TRIM2,VRK2,WNK1,ZFYVE16,ZNF536,ZNF708
CT1-R15	E2F6	0.741429	1	IL1RAPL1,ALCAM,CADM2,CLASP2,MAGI2,NCAM2,NCKAP5,PCDH9,PDE4B,PHLPP1,PPP2R2B,QKI,USP47
CT1-R16	KLF15	0.737454	1	CTNNA3,FRMD5,LINC01608,PDE1C,RNF220,ST18,TMEM144,C10orf90,CLIC4,DPYD,ELL2,FOLH1,FRMD4B,GLDN,GRIA3,KCNH8,KHDRBS2,KIRREL3,LPAR1,MYO1D,PDE1A,PDE8A,PLEKHA1,PPM1H,PPP1R16B,RASGRF2,SH3GL3,SHROOM4,SLCO3A1,SYNJ2,TMEFF2,TMTC4,WNK1,ZNF536
CT1-R17	RUNX2	0.737124	1	IL1RAPL1,CADM2,CLASP2,DLG2,MAGI2,PCDH9,PDE4B,PHLPP1,QKI,USP47
CT1-R18	E2F1	0.736162	1	IL1RAPL1,CADM2,MAGI2,NCAM2,PCDH9,PDE4B,PHLPP1,PPP2R2B,QKI,USP47
CT1-R19	FLI1	0.732966	1	TMEM144,MTMR2,PDE1A,RAPGEF5,SERPINI1
CT1-R20	SP1	0.732303	1	CNDP1,MIR219A2,PDE1C,PRUNE2,RNF220,ST18,TF,TMEM165,AEBP1,ASPA,ATP1B3,B3GAT1,B4GALNT4,BOK,C10orf90,CDH19,CLK1,CNTNAP4,COL5A3,DIP2B,DIP2C,DNAJB2,EEF2,ELL2,ENOX2,EVA1C,FKBP5,FOLH1,FOS,FRMD4B,GLDN,GNG7,GOLGA4,GOLGB1,GPR37,GRID1,GRIN1,HMGN3,HSP90AA1,HSP90AB1,HSPB1,INF2,JUND,KCNH8,KCNMB4,KCNQ1OT1,KIRREL3,LARP6,LDLRAD3,LINC00609,LINGO1,LPAR1,LRP2,MAG,MID1IP1,MOB3B,MT3,MYO1D,MYO1E,NDRG1,NDRG2,NEAT1,NFKBIA,OSBPL1A,OTUD7B,PDE8A,PLEKHA1,POLR2F,PPA1,PPP1R16B,PSAP,PTGES3,RANGAP1,RAPGEF3,RAPGEF5,RASGRF2,RFX3-AS1,S100A6,SEC62,SH3GL3,SHROOM4,SLC25A13,SLC39A11,SLC5A11,SLC6A8,SPG7,ST3GAL5,SYNDIG1,SYNJ2,TECPR2,TMEFF2,TMTC4,TRIM2,TUBB4A,VWA1,XIST,YPEL3,ZBTB16,ZDHHC9,ZNF536,ZNF565,ZNF708
CT1-R21	ZN263	0.725181	1	CTNNA3,FRMD5,MIR219A2,PDE1C,PRUNE2,RNF220,ST18,TMEM144,TMEM165,ADAMTS18,AEBP1,AHI1,AK5,ANKRD12,ATP1B3,BOK,C10orf90,CNTNAP4,COL4A5,COL5A3,CPB2-AS1,DIP2B,DNAJB2,ENOX2,EVA1C,FKBP5,FOLH1,FOXJ3,FRMD4B,GLDN,GOLGA7,GOLGB1,GRID1,HMGN3,HSP90AB1,HSPB1,KCNH8,KCNMB4,KHDRBS3,KIF13B,KIRREL3,LANCL1,LARP6,LINGO1,LPAR1,LRP2,MAML3,MOB3B,MT3,MTMR2,MYO1D,NCOA7,NECAB1,NEDD4L,OPALIN,OSBPL1A,PDE1A,PDE8A,POLR2F,PPA1,PPP1R14A,PPP1R16B,PRRC2C,PTGES3,RANGAP1,RAPGEF5,RASGRF2,RFX3-AS1,RPL18,S100A6,SAMD12,SERF2,SH3GL3,SHROOM4,SLC39A11,SLC5A11,SLIT2,SSH2,SYNJ2,TMEFF2,TMSB10,TMTC4,TRIM2,TUBB4A,UBE4B,XIST,ZBTB16,ZFYVE16,ZNF536,ZNF565
CT1-R22	ZN341	0.725124	1	MIR219A2,PDE1C,RNF220,ST18,C10orf90,CLIC4,CNTNAP4,COL4A5,FAM13C,FOLH1,FRMD4B,GLDN,KCNH8,KIF6,LANCL1,LPAR1,MIR100HG,MYO1D,PDE1A,PDE8A,PPP1R14A,PPP1R16B,RAPGEF5,SAMD12,SH3GL3,SHROOM4,SYNJ2,TMEFF2,TRIM2,ZNF536
CT1-R23	FOXJ3	0.722606	1	CTNNA3,LINC01608,RNF220,TMEM144,C10orf90,DYNC1I2,FAM13C,FRMD4B,HS3ST5,LANCL1,MIR100HG,MYO1D,MYO1E,PDE1A,PDE8A,PLEKHA1,POLR2F,RASGRF2,SH3GL3,SLIT2,VRK2,ZNF536
CT1-R24	TBX1	0.722287	1	LINC01608,GLDN,KCNH8,LPAR1,PPM1H
CT1-R25	WT1	0.717771	1	CTNNA3,LINC01608,MIR219A2,PDE1C,RNF220,ST18,TMEM144,AEBP1,ASPA,B3GAT1,B4GALNT4,BOK,C10orf90,CDK6,CLK1,CNTN2,CNTNAP4,COL4A5,COL5A3,DNAJB2,EEF2,FOLH1,FOS,FRMD4B,GLDN,GRIN1,HSP90AB1,HSPB1,INF2,JUND,KCNH8,LINGO1,LPAR1,MAG,MT3,MYO1D,PDE1A,PLD1,POLR2F,PPP1R14A,PPP1R16B,PSAP,PTGES3,RANGAP1,RAPGEF3,RAPGEF5,RASGRF2,RPL18,RPL36,RPL37A,RPL8,RPS19,RPS28,S100A6,SERF2,SERINC1,SH3GL3,SHROOM4,SLCO3A1,SNX6,SOD1,STEAP1B,STMN4,SYNJ2,TMEFF2,TMSB10,TMTC4,TPT1,TRIM2,TUBA1B,ZDHHC20,ZDHHC9,ZNF536
CT1-R26	FUBP1	0.714954	1	CTNNA3,LINC01608,PRUNE2,RNF220,ST18,TMEM144,TMEM165,C10orf90,CAPN3,CNTNAP4,COL4A5,DIP2B,ELF2,EVA1C,FRMD4B,KIF6,KIRREL3,LARP6,LRP2,MOB3B,MTMR2,MYO1D,NCOA7,PDE1A,PDE8A,POLR2F,PPA1,RAPGEF5,RASGRF2,SLC5A11,TMTC4,ZNF536,ZNF565
CT1-R27	KLF12	0.710109	1	CTNNA3,FRMD5,LINC01608,MIR219A2,PDE1C,RNF220,ST18,TMEM144,TMEM165,ATP1B3,C10orf90,CNTNAP4,DIP2B,EVA1C,FKBP5,FOLH1,FRMD4B,GLDN,GRID1,KCNMB4,KCNQ1OT1,KHDRBS3,KIRREL3,LARP6,LRP2,MAG,MAML3,MOB3B,MYO1D,NCOA7,PDE1A,PDE8A,PLEKHA1,POLR2F,PPA1,PPP1R14A,PPP1R16B,RAPGEF5,RASGRF2,SH3GL3,SHROOM4,SSH2,STMN4,SYNJ2,TARSL2,TMEFF2,TMTC4,TRIM2,TTC37,ZBTB16,ZNF536,ZNF565
CT1-R28	ZN770	0.7073	1	CNDP1,FRMD5,LINC01608,PDE1C,PRUNE2,RNF220,TMEM144,TMEM165,AEBP1,AMD1,B3GAT1,B4GALNT4,BOK,C10orf90,CBFB,CDK18,CDK5RAP2,CLK1,CNTN2,COL5A3,DIP2B,DIP2C,DNAJB2,DNAJC6,DOCK1,EEF2,ENOX2,EVA1C,FKBP5,FOS,FRMD4B,GLDN,GRID1,GRIN1,HSP90AA1,HSP90AB1,HSPB1,INF2,JUND,KCNMB4,KCNQ1OT1,KIF13B,KIRREL3,LARP6,LINGO1,LRP2,MAML3,MID1IP1,MOB3B,MT3,MTMR2,MYO1D,MYO1E,NDRG1,NDRG2,PAPOLA,PDE8A,POLR2F,PPA1,PPP1R16B,PSAP,PTGES3,RANGAP1,RAPGEF3,RAPGEF5,RASGRF2,RPL18,RPL36,RPL37A,RPL8,RPS19,RPS28,S100A6,SERF2,SHROOM4,SLC5A11,SLC6A8,SLCO3A1,SNX6,SOD1,STEAP1B,SYNJ2,TMSB10,TMTC4,TPT1,TUBA1B,UBL3,VWA1,YPEL3,ZDHHC20,ZNF536,ZNF565
CT1-R29	ZBT17	0.6969	1	CTNNA3,FRMD5,LINC01608,MIR219A2,PDE1C,RNF220,ST18,AGPAT4,C10orf90,DLG1,EVA1C,FKBP5,FOLH1,FRMD4B,GLDN,GOLGB1,KCNH8,KCNQ1OT1,MYO1D,PDE1A,PDE8A,PKP4,POLR2F,PPP1R16B,RAPGEF5,RASGRF2,RBPJ,RFX3-AS1,SH3GL3,SHROOM4,SPG7,SYNJ2,TMEFF2,TMTC4,TRIM2,XIST,ZBTB16,ZNF536
CT1-R30	SP3	0.681775	1	CNDP1,CTNNA3,FRMD5,LINC01608,MIR219A2,PDE1C,PRUNE2,RNF220,ST18,TMEM144,TMEM165,ADAMTS18,AK5,AMD1,ASPA,ATP1B3,C10orf90,CALD1,CD9,CDK18,CNTNAP4,COL4A5,CPB2-AS1,DIP2B,DIP2C,DLG1,DNAJC6,ENOX2,EVA1C,FAM13C,FKBP5,FOLH1,FRMD4B,GLDN,GOLGA4,GOLGA7,GPR37,GRID1,HNRNPDL,HS3ST5,KCNH8,KCNMB4,KCNQ1OT1,KHDRBS3,KIF13B,KIF6,KIRREL3,LANCL1,LARP6,LPAR1,LRP2,MAG,MAML3,MID1IP1,MOB3B,MTMR2,MYO1D,MYO1E,NCOA7,NEAT1,NECAB1,NFKBIA,OPALIN,PDE10A,PDE1A,PDE8A,PKP4,PLD1,PLEKHA1,POLR2F,PPA1,PPM1H,PPP1R14A,PPP1R16B,RAPGEF5,RASGRF2,RFX3-AS1,S100A6,SAMD12,SERPINI1,SESTD1,SH3GL3,SHROOM4,SLC5A11,SLCO3A1,SLIT2,SSH2,ST3GAL5,SYNDIG1,SYNJ2,TECPR2,TMEFF2,TMTC4,TRIM2,UVRAG,XIST,ZBTB16,ZFYVE16,ZNF536,ZNF565
CT1-R31	EGR3	0.676054	1	FRMD5,PDE1C,RNF220,TMEM144,EVA1C,FRMD4B,GLDN,LINC00609,LRP2,MYO1D,PDE1A,PDE8A,POLR2F,RAPGEF5,RASGRF2,TMTC4,XIST,ZNF536,ZNF565
CT1-R32	TAF1	0.607204	1	RNF220,AHI1,ANKRD12,ATP1B3,C10orf90,EVA1C,FRMD4B,GOLGB1,GPR37,KIF13B,LARP6,MAG,MAML3,MOB3B,MYO1D,NEDD4L,PDE8A,PLEKHA1,PPP1R16B,RASGRF2,RFX3-AS1,SHROOM4,SLCO3A1,SYNJ2,TMTC4,UBE4B,USP34,XIST,ZBTB16,ZNF536,ZNF565
CT1-R33	ZN281	0.582216	1	RNF220,TF,EFCAB2,EVA1C,FKBP5,FRMD4B,GOLGB1,KIRREL3,LARP6,LRP2,PDE8A,POLR2F,PPP1R16B,RASGRF2,RFX3-AS1,SLC5A11,SYNJ2,TMTC4,TTC37,TUBB4A,XIST,ZBTB16,ZNF536,ZNF565
CT1-R34	KLF16	0.555512	1	ATG4B,EVA1C,FKBP5,SPG7,ZBTB16
CT1-R35	FOXL1	0.486507	1	ATP1B3,EVA1C,FKBP5,GOLGA4,GOLGB1,LINC00609,NEAT1,RFX3-AS1,SLC39A11,TECPR2,XIST
CT1-R36	ZN586	0.477265	1	TMEM144,ATP1B3,DIP2B,EFCAB2,EVA1C,GLDN,GOLGB1,PDE10A,PPA1,PPM1H,RFX3-AS1,XIST,ZBTB16,ZFR,ZNF608
CT1-R37	IRF3	0.454257	1	ANKRD12,ATP1B3,EVA1C,GLDN,GOLGB1,MAML3,NEDD4L,PPA1,RFX3-AS1,SEC62,UBE4B,USP34,XIST,ZBTB16,ZNF565
CT1-R38	ETV2	0.453985	1	AEBP1,B3GAT1,B4GALNT4,BOK,CLK1,COL5A3,DNAJB2,EEF2,FOS,GRIN1,HSP90AA1,HSP90AB1,HSPB1,INF2,LINGO1,MT3,NDRG1,NDRG2,PAPOLA,PSAP,PTGES3,RANGAP1,RAPGEF3,SLC6A8,VWA1,YPEL3
CT1-R39	PO5F1	0.450337	1	ATE1,EVA1C,GOLGB1,RFX3-AS1,XIST
CT1-R40	EGR1	0.436874	1	AEBP1,B4GALNT4,BOK,CLK1,COL5A3,DNAJB2,FOS,GRIN1,HSP90AB1,HSPB1,LINGO1,MT3,PSAP,PTGES3,RANGAP1,RAPGEF3
CT1-R41	ZN148	0.43474	1	AEBP1,B4GALNT4,BOK,CLK1,COL5A3,DNAJB2,FOS,GRIN1,HSPB1,INF2,LINGO1,PSAP,PTGES3,RAPGEF3
CT1-R42	LMX1A	0.424241	1	ATP1B3,EVA1C,FKBP5,GOLGB1,MTMR2,RFX3-AS1,TERF2IP,XIST,ZBTB16,ZNF565
CT2-R1	SP3	0.70758	0	ADGRL3,ATRNL1,BCAN,BRINP3,CHL1,CHST11,CNTN1,CNTNAP5,COL11A1,DAB1,DCC,DGKG,DLGAP1,DPP6,DSCAM,FAM155A,FGF12,FGF14,GPM6A,GRIA2,GRIA4,GRID2,GRIK1,GRIK2,GRM5,GRM7,HS6ST3,KCND2,KCNIP4,KCNMA1,KHDRBS3,KLF12,LINC00511,LRRC4C,MAP2,MDGA2,MEG3,NLGN4X,NRXN1,NTNG1,OPCML,OPHN1,PDZD2,PDZRN4,PID1,PLCB1,PTPRG,PTPRZ1,RBFOX1,REV3L,RIMS2,RORA,SEMA5A,SGCZ,SLC35F1,SLC8A1,SNTG1,SOX5,TRIO,XKR4,ZEB1,ADAMTS17,ADCY2,AGBL4,ARHGEF4,ARL15,ARNT2,ASTN1,ATP1A2,ATP2B4,BRINP1,C11orf49,C1orf21,C1orf61,CACNA1A,CACNA2D3,CACNB2,CACNB4,CADPS,CAMK1D,CAMTA1,CASK,CCK,CCSER1,CDH10,CERS6,CHSY3,CNTN4,CNTN5,CSGALNACT1,CSRNP3,CTDSPL,DANT2,DDAH1,DIAPH2,DISC1,DPP10,ECHDC2,ERC2,ETV6,FAM184A,FAM49B,FARP1,FAT3,FRMD4A,FRY,FUS,GABRB1,GLCCI1,GPC5,GRAMD1C,GRIA3,HDAC9,HYDIN,INPP4B,ITM2C,ITPR2,JAZF1,KCNIP1,KHDRBS2,LINC01138,LRFN5,LRP1,MAGI3,MAP3K5,MAPK10,MAST4,MCF2L2,MED12L,MEF2C,MEF2C-AS1,MTSS1,NEBL,NEGR1,NHSL1,NKAIN3,NOL4,NR2F1-AS1,NR2F2-AS1,NRG3,NTRK2,NTRK3,OLIG2,OSBPL6,OXR1,PAM,PARD3,PDE3B,PDE7B,PITPNC1,PPIA,PRKCB,PTPRE,PTPRN2,RALYL,RAPGEF4,RASAL2,RBMS3,RGS7,RIN2,RPL35,RPL36,RPL41,RPL8,RPLP1,RPS23,RPS6,RUNX1T1,SAT1,SDK1,SERPINE2,SGCD,SH3KBP1,SIPA1L1,SLC1A2,SLC24A3,SLC2A13,SNAP25,SORCS1,SORL1,SRGAP2,ST7,STXBP5L,THRB,THSD7A,TIMP3,TLN2,TMEM108,TMEM178B,TMSB10,TOX,TRAK1,TSPAN7,TTTY14,UNC5D,ZNF385D
CT2-R2	CPEB1	0.698792	0	ANKS1B,ATRNL1,BCAN,CHL1,CNTN1,CNTNAP5,COL11A1,CSMD1,CSMD3,DCC,DGKG,DLGAP1,DSCAM,FAM155A,FGF12,FGF14,GPM6A,GRIA2,GRIA4,GRID2,GRIK2,GRM5,GRM7,KCND2,KCNIP4,KCNMA1,KLF12,LRRTM4,MAP2,MDGA2,MEG3,NLGN4X,NRCAM,NRXN1,PLCB1,PTPRG,RBFOX1,REV3L,RIMS2,RORA,SCN1A,SGCZ,SLC35F1,SLC8A1,SNTG1,SOX5,XKR4,ZEB1,AEBP1,AGBL4,AMER2,ARHGEF4,ARPP21,ASTN1,BRINP1,C1orf21,CACNA1A,CACNB2,CACNB4,CADPS,CCSER1,CDH10,CDH13,CERS6,CLK1,CNTN5,COL5A3,CSGALNACT1,CSRNP3,DANT2,DGKB,DNAJB2,DOCK7,DPP10,DPYSL2,DTNA,ECHDC2,ENO2,EPHB1,ERC2,FAM184A,FAM49B,FARP1,FAT3,FOS,FOXN3,FRMD4A,FRY,GABRB1,GJA1,GRAMD1C,GRIA3,KHDRBS2,LAMP2,LINC01138,LRP1,LSAMP-AS1,MAP3K5,MAPK10,MED12L,MEF2C-AS1,MTSS1,MYRIP,MYT1L,NDRG1,NEBL,NEGR1,NOL4,NR2F1-AS1,NR2F2-AS1,NRG3,NTRK3,PAM,PAPOLA,PARD3,PDE4DIP,PDE7B,PITPNC1,PSAP,PTPRN2,QDPR,RALYL,RAPGEF4,RGS7,ROBO2,RPL19,RPL35,RPL36,RPL41,RPS6KA2,RUNX1T1,SDK1,SGCD,SH3KBP1,SLC1A2,SLC2A13,SMYD3,SORCS1,SPARCL1,STXBP5L,THSD7A,TMEM108,TOX,TSPAN7,ZNF385D
CT2-R3	VEZF1	0.688191	0	ABHD2,ADGRL3,ANKS1B,BRINP3,CHL1,CHST11,CNTN1,CNTNAP5,COL11A1,CSMD1,DAB1,DGKG,DLGAP1,DSCAM,FAM155A,FGF12,FGF14,GPC6,GPM6A,GRIA2,GRID2,GRIK2,GRM7,KCND2,KCNIP4,KCNMA1,KHDRBS3,KLF12,LINC00511,LRP1B,LRRC4C,MAP2,MDGA2,MEG3,NRCAM,NRXN1,NTNG1,OPCML,OPHN1,PDZD2,PID1,PLCB1,PTPRG,PTPRZ1,RBFOX1,REV3L,RIMS2,RORA,SLC35F1,SLC8A1,SMOC1,SNTG1,SOX5,TNR,TRIO,XKR4,ZEB1,ZFPM2,ACAP2,ADCY2,ADGRG1,AEBP1,AGBL4,ARHGEF4,ASTN1,ATP13A4,ATP1A2,ATP1B3,B3GAT1,B4GALNT4,BIN1,BOK,BRINP1,C1orf21,C1orf61,C2CD5,C4orf48,CACNA1A,CACNA2D3,CACNB2,CACNB4,CALN1,CAMK1D,CAMTA1,CASK,CCK,CCSER1,CDH10,CERS6,CLK1,CNTN5,COL5A3,CSGALNACT1,CSRNP3,CST3,CTDSPL,DANT2,DDAH1,DGKB,DIAPH2,DNAJB2,DOCK3,DPP10,DPYSL2,ECHDC2,ENO2,EPHB1,ERC2,FAM184A,FARP1,FOS,FRMD4A,GABRB1,GJA1,GPC5,GRAMD1C,GRIA3,GRIN1,HSP90AA1,HSP90AB1,HSPB1,HYDIN,INF2,IPO9-AS1,ITM2C,ITPR2,ITSN1,KCNIP1,KCNQ3,KHDRBS2,LGI4,LINC00461,LINC01138,LINGO1,LRFN5,LRP1,MAGI3,MAP3K5,MAPK10,MAST4,MED12L,MEF2C-AS1,MT3,NDRG1,NDRG2,NEGR1,NKAIN3,NOL4,NR2F1-AS1,NR2F2-AS1,NRG3,NTRK2,NTRK3,OSBPL6,OXR1,PAPOLA,PARD3,PDE3B,PDE4DIP,PDE7B,PITPNC1,PLP1,POU6F2,PRNP,PSAP,PTGES3,PTPRE,PTPRN2,RANGAP1,RAPGEF3,RBMS3,RGS7,RIN2,RPS6KA2,RUNX1T1,SCRG1,SDK1,SERPINE2,SGCD,SIPA1L1,SLC1A2,SLC24A3,SLC2A13,SORCS1,SPARCL1,SRSF11,ST7,STXBP5L,THRB,THSD7A,TIMP3,TMEM108,TMEM178B,TOX,TRAK1,TSPAN7,U2SURP,WDFY3,YPEL3,ZMYND8
CT2-R4	TAF1	0.683236	0	ADGRL3,CHL1,DAB1,DSCAM,FAM155A,FGF12,FGF14,GPM6A,GRIK1,GRIK2,GRM7,KCND2,KCNIP4,KCNMA1,KHDRBS3,MAP2,MDGA2,MEG3,NRCAM,NRXN1,OPCML,PTPRG,PTPRZ1,RBFOX1,RIMS2,RORA,SGCZ,SLC35F1,SLC8A1,AGBL4,C1orf21,CACNA1A,CACNA2D3,CACNB2,CACNB4,CALN1,CAMK1D,CASK,CCSER1,CDH13,CHSY3,CNTN5,CSGALNACT1,CSRNP3,ETV6,FAM49B,FRY,GRIA3,HDAC9,INPP4B,LINC01138,LRFN5,MAP3K5,MED12L,MEF2C-AS1,MTSS1,NEBL,NEGR1,NKAIN3,NOL4,NR2F1-AS1,NRG3,NTRK3,OXR1,PARD3,PDE3B,PITPNC1,PRKCB,PTPRE,PTPRN2,RASAL2,RBMS3,RGS7,RUNX1T1,SAT1,SDK1,SERPINE2,SH3KBP1,SLC1A2,SLC24A3,SLC2A13,SORCS1,SORL1,STXBP5L,THRB,TMEM178B,TOX,TRAK1
CT2-R5	PRDM6	0.651724	0	ANKS1B,CHL1,CHST11,CNTN1,FAM155A,GPM6A,GRID2,GRIK1,GRIK2,KCNMA1,KLF12,LSAMP,MDGA2,NRCAM,PID1,PTPRG,RORA,SLC8A1,ZEB1,ARL15,CACNA1A,CACNB4,CERS6,CSGALNACT1,DIAPH2,ECHDC2,FRMD4A,GRIA3,HDAC9,KHDRBS2,KIF3A,MCF2L2,MED12L,MEF2C,MEF2C-AS1,MTSS1,MYO9A,NEBL,NTRK3,OXR1,PTPRE,RASAL2,SLC2A13,SRGAP2
CT2-R6	RXRA	0.649459	0	ANKS1B,GRIK2,MDGA2,NRXN1,RBFOX1,REV3L,RIMS2,SOX5,BRINP1,DOCK3,GRIA3,KCNQ1OT1,KHDRBS2,NR2F1-AS1,NTRK3,TMEM178B
CT2-R7	FOXL1	0.632072	0	CSMD1,CSMD3,FGF12,LRRTM4,NOVA1,KHDRBS2
CT2-R8	ZN263	0.612255	0.096	CHL1,CHST11,DSCAM,FAM155A,GPM6A,GRID2,GRIK1,KCNMA1,KHDRBS3,KLF12,PTPRG,RORA,SLC8A1,ZEB1,ASTN1,CACNA1A,CACNB4,CAMK1D,CAMSAP2,CAMTA1,CERS6,CHSY3,CSGALNACT1,DANT2,DIAPH2,DISC1,ECHDC2,FARP1,HDAC9,KCNIP1,KCNQ3,LRP1,MAP3K5,MAPK10,MAST4,MCF2L2,MEF2C-AS1,MTSS1,NR2F1-AS1,NRG3,NTRK3,OXR1,PAN3,PDE3B,PTPRE,SBF2,SDK1,SLC2A13,TMEM178B,UBR5,ZMYND8
CT2-R9	FOXJ3	0.600441	0.096	GRID2,KCNMA1,SLC8A1,ZEB1,CACNA1A,CERS6,CSGALNACT1,ECHDC2,FRMD4A,GRIA3,KHDRBS2,MTSS1,PDE10A
CT2-R10	SP1	0.599545	0.096	ADGRL3,BRINP3,CHL1,CHST11,CNTN1,DGKG,FAM155A,GPM6A,GRID2,KCND2,KCNMA1,KHDRBS3,LRRC4C,MAP2,NLGN4X,NRXN1,OPHN1,PLCB1,PTPRG,PTPRZ1,REV3L,RORA,SLC35F1,SLC8A1,SOX5,ZEB1,ADAMTS17,AGBL4,ARHGEF4,ASTN1,ATP1A2,BRINP1,C1orf21,CACNA1A,CACNA2D3,CACNB2,CACNB4,CAMK1D,CAMTA1,CCSER1,CERS6,CHSY3,CNTN5,CSGALNACT1,CTDSPL,DANT2,DIAPH2,DISC1,ECHDC2,ETV6,FARP1,FRMD4A,GABRB1,GPC5,GRAMD1C,HDAC9,ITPR2,KCNIP1,LINC01138,LRP1,MAP3K5,MCF2L2,MED12L,MEF2C-AS1,MTSS1,NKAIN3,NOL4,NR2F1-AS1,NR2F2-AS1,NRG3,NTRK3,OSBPL6,OXR1,PARD3,PDE3B,PDE7B,PITPNC1,PTPRE,PTPRN2,RBMS3,RIN2,SDK1,SERPINE2,SLC1A2,SLC24A3,SLC2A13,SLC6A1-AS1,ST7,THRB,THSD7A,TIMP3,TMEM108,TMEM178B,TOX,TRAK1,TSPAN7,TTTY14
CT2-R11	PATZ1	0.585266	0.16	BRINP3,CHL1,CHST11,CNTN1,DGKG,DSCAM,FAM155A,FGF14,GPM6A,GRID2,GRIK1,KCND2,KCNMA1,KHDRBS3,KLF12,LINC00511,LSAMP,MAP2,MDGA2,NLGN4X,NOVA1,NRXN1,OPHN1,PLCB1,PTPRG,PTPRZ1,REV3L,RORA,SLC35F1,SLC8A1,SOX5,ZEB1,AATK,ABCA2,ADCY2,AGBL4,AMER2,ARHGEF4,ARL15,ASPH,ASTN1,ATP1A2,ATP2B4,BIN1,BRINP1,C1orf21,CACNA1A,CACNB2,CACNB4,CADPS,CAMTA1,CDH10,CERS6,CPE,CSGALNACT1,CTDSPL,CTNNA2,DANT2,DDAH1,DPP10,DPYSL2,DTNA,ECHDC2,FAM184A,FARP1,FAT3,FRMD4A,GABRB1,GPC5,GPM6B,GRAMD1C,HDAC9,ITPR2,KCNIP1,LAMP2,LINC01138,LRP1,MAML2,MAP3K5,MAPK10,MAST4,MCF2L2,MED12L,MEF2C,MEF2C-AS1,MIR4300HG,MTSS1,MYRIP,NKAIN3,NOL4,NR2F1-AS1,NR2F2-AS1,NRG3,NTRK2,NTRK3,OSBPL6,OXR1,PARD3,PDE3B,PDE7B,PITPNC1,PLP1,PTPRE,QDPR,RASAL2,RBMS3,RGS7,RUNX1T1,SCAPER,SDK1,SERPINE2,SGIP1,SLC1A2,SLC24A3,SLC2A13,SRGAP2,SYT1,THRB,THSD7A,TIMP3,TMEM108,TMEM178B,TOX,TRAK1
CT2-R12	SP2	0.576665	0.192	CHL1,CHST11,CNTN1,DSCAM,FAM155A,GPM6A,GRID2,GRIK1,KCNMA1,KHDRBS3,MAP2,NRXN1,OPHN1,PTPRG,RORA,SLC35F1,SLC8A1,SOX5,ZEB1,AATK,ABCA2,AGBL4,AMER2,ARL15,ARNT2,ASTN1,ATP1A2,BIN1,BRINP1,C1orf21,CACNA1A,CACNB2,CADPS,CAMK1D,CAMSAP2,CAMTA1,CCK,CERS6,CHSY3,CSGALNACT1,CST3,DANT2,DIAPH2,DISC1,DPYSL2,ECHDC2,ETV6,FAM49B,FARP1,FOXN3,FTO,FUS,GABRB1,GPM6B,HDAC9,ITM2C,ITPR2,LAMP2,LINC01138,LRP1,MAGI3,MAP3K5,MAPK10,MAST4,MCF2L2,MED12L,MEF2C,MEF2C-AS1,MEIS2,MTSS1,NKAIN3,NR2F1-AS1,NR2F2-AS1,NRG3,NTRK2,NTRK3,OSBPL6,OXR1,PARD3,PDE3B,PDE7B,PITPNC1,PLP1,PRKCB,PTPRE,QDPR,RASAL2,RBMS3,SAT1,SDK1,SERPINE2,SH3KBP1,SLC1A2,SLC24A3,SLC2A13,SORL1,SRGAP2,SYT1,THRB,THSD7A,TIMP3,TLN2,TMEM108,TMEM178B,TOX,TRAK1,U2SURP
CT2-R13	MAZ	0.564806	0.224	BCAN,BRINP3,CHL1,CHST11,CNTN1,COL11A1,DGKG,FAM155A,GPM6A,KCND2,KCNMA1,KLF12,LINC00511,MAP2,MDGA2,NLGN4X,NRXN1,OPHN1,PDZRN4,PID1,PLCB1,PTPRG,PTPRZ1,RBFOX1,REV3L,RIMS2,RORA,SLC35F1,SLC8A1,SOX5,ZEB1,ADCY2,AGBL4,ARHGEF4,ASTN1,ATP13A4,ATP1A2,BRINP1,C1orf21,CACNB2,CAMTA1,CDH10,CSGALNACT1,CTDSPL,DANT2,DDAH1,DOCK3,DPP10,ECHDC2,FAM184A,FARP1,GABRB1,GRIA3,HYDIN,KCNQ1OT1,LINC00461,LINC01138,LRP1,MAP3K5,MAPK10,MAST4,MED12L,MEF2C-AS1,NKAIN3,NOL4,NR2F1-AS1,NR2F2-AS1,NRG3,NTRK2,NTRK3,OSBPL6,PARD3,PDE4DIP,PDE7B,PIBF1,PITPNC1,RBMS3,RGS7,RPS6KA2,SERPINE2,SLC24A3,THRB,THSD7A,TIMP3,TMEM108,TMEM178B,TOX
CT2-R14	ZN467	0.554717	0.288	CHL1,CNTN1,NRXN1,PTPRG,SOX6,BRINP1,CNTN5,HIP1R,NR2F1-AS1,NRG3,NTRK3,PARD3
CT2-R15	WT1	0.549287	0.32	BRINP3,CHL1,DCC,DGKG,FAM155A,GPM6A,KCND2,KCNMA1,KHDRBS3,KLF12,LINC00511,MAP2,NLGN4X,NRCAM,NRXN1,OPHN1,PLCB1,PTPRG,PTPRZ1,REV3L,RORA,SEMA5A,SLC35F1,SLC8A1,SMOC1,SOX5,SOX6,ZEB1,AEBP1,AGBL4,ARHGEF4,ARPP21,ASTN1,ATP13A4,ATP1A2,ATP2B4,B3GAT1,BOK,BRINP1,C1orf21,C4orf48,CACNB2,CAMK1D,CAMTA1,CDH10,COL5A3,CSGALNACT1,DANT2,DISC1,DNAJB2,DPP10,ECHDC2,ENO2,EPHB1,FARP1,FOS,GABRB1,GJA1,GPC5,GRAMD1C,GRIN1,HSP90AB1,HSPB1,INF2,IPO9-AS1,ITPR2,LGI4,LINC01138,LINGO1,LRP1,LSAMP-AS1,MAP3K5,MAPK10,MAST4,MED12L,MEF2C-AS1,MT3,NEBL,NKAIN3,NR2F1-AS1,NR2F2-AS1,NRG3,NTRK3,OLIG2,OSBPL6,PAPOLA,PARD3,PDE7B,PITPNC1,PSAP,PTGES3,RANGAP1,RAPGEF3,RBMS3,RGS7,SCRG1,SDK1,SERPINE2,SLC1A2,SLC24A3,SLC6A1-AS1,SPARCL1,THRB,THSD7A,TIMP3,TMEM108,TMEM178B,TOX,TRAK1,UBR2,YPEL3
CT2-R16	ZFX	0.521412	0.448	BRINP3,CHL1,CHST11,CNTN1,DGKG,FAM155A,GPM6A,KCNMA1,LINC00511,NRXN1,PID1,PTPRG,PTPRZ1,RORA,SLC35F1,SLC8A1,SOX5,ZEB1,AGBL4,ARHGEF4,ASTN1,ATP1A2,BRINP1,C1orf21,CACNB2,CDH10,CSGALNACT1,ECHDC2,FAM184A,FARP1,GABRB1,KCNIP1,LINC01138,LRP1,MAP3K5,MED12L,MEF2C-AS1,NKAIN3,NOL4,NR2F1-AS1,NRG3,NTRK3,OSBPL6,PARD3,PDE7B,PITPNC1,RBMS3,RGS7,SLC24A3,THRB,TIMP3,TMEM108,TMEM178B,TOX
CT2-R17	E2F6	0.513214	0.608	ADGRL3,BRINP3,CHL1,CHST11,CNTN1,DGKG,FAM155A,FGF14,GPM6A,KCND2,KLF12,LINC00511,LRRC4C,MAP2,NRXN1,OPHN1,PID1,PTPRG,PTPRZ1,RORA,SLC35F1,SLC8A1,SOX5,TRIO,ZEB1,ADCY2,AGBL4,ARHGEF4,ASPH,ASTN1,ATP1A2,ATP2B4,C1orf21,CACNA2D3,CACNB2,CADPS,CAMK1D,CERS6,CSGALNACT1,CTDSPL,DANT2,DDAH1,ECHDC2,EPHB1,FARP1,GABRB1,GLCCI1,GPC5,GRAMD1C,LINC01138,LRP1,MAP3K5,MAPK10,MAST4,MCF2L2,MED12L,MEF2C-AS1,MIR4300HG,NKAIN3,NOL4,NR2F1-AS1,NR2F2-AS1,NRG3,NTRK2,NTRK3,OSBPL6,PAM,PARD3,PDE3B,PITPNC1,PTPRN2,RBMS3,SDK1,SERPINE2,SLC1A2,SLC24A3,THRB,THSD7A,TIMP3,TMEM108,TMEM178B,TOX,TRAK1
CT2-R18	ZN274	0.5015	0.864	FAM155A,KCNMA1,LSAMP,RORA,CACNB4,NEBL,NTRK3
CT2-R19	ASCL1	0.484324	1	CHL1,CNTN1,KCNMA1,LINC00511,MAP2,NLGN4X,NRCAM,NRXN1,PLCB1,PTPRG,RORA,SLC35F1,SLC8A1,SOX5,ASTN1,C1orf21,C1orf61,CACNB2,CADPS,CAMK1D,CCK,CDH10,CERS6,CSGALNACT1,ECHDC2,EPHB1,FARP1,INPP4B,ITM2C,KCNQ3,LINC01138,LRP1,LSAMP-AS1,MAGI3,MAP3K5,MED12L,MEF2C-AS1,NKAIN3,NOL4,NR2F1-AS1,NR2F2-AS1,NRG3,NTRK3,OSBPL6,PARD3,PITPNC1,RBMS3,RGS7,SDK1,SLC1A2,SLC24A3,SLC6A1-AS1,ST7,THRB,THSD7A,TIMP3,TMEM178B,TOX,TTTY14
CT2-R20	KLF15	0.475383	1	CNTN1,DGKG,FAM155A,GPM6A,KCNMA1,KLF12,MAP2,NRXN1,OPHN1,PLCB1,PTPRG,PTPRZ1,RORA,SLC35F1,SLC8A1,SOX5,ZEB1,AGBL4,ARHGEF4,ASTN1,ATP1A2,BRINP1,C1orf21,C1orf61,CACNB2,CADPS,CAMK1D,CCK,CDH10,CERS6,CSGALNACT1,DANT2,DPP10,ECHDC2,EPHB1,FARP1,GABRB1,INPP4B,ITM2C,LINC01138,LRP1,MAGI3,MAP3K5,MED12L,MEF2C-AS1,NKAIN3,NOL4,NR2F1-AS1,NRG3,NTRK3,OSBPL6,PARD3,PDE7B,PITPNC1,RBMS3,RGS7,SDK1,SLC1A2,SLC24A3,SLC6A1-AS1,ST7,THRB,THSD7A,TIMP3,TMEM108,TMEM178B,TOX,TTTY14
CT2-R21	NFAC1	0.466404	1	CHL1,CNTN1,FAM155A,GPM6A,KCNMA1,NRCAM,PTPRG,SOX5,ASTN1,BRINP1,CACNB2,CAMTA1,MAPK10,MAST4,NEBL,NR2F1-AS1,NTRK2,NTRK3,PITPNC1,SIPA1L1,TMEM178B
CT2-R22	FLI1	0.460482	1	OPHN1,SOX6,ATP1A2,CSGALNACT1,MAP3K5,MEIS2,PARD3
CT2-R23	SOX10	0.454452	1	CHL1,FAM155A,KCNMA1,KLF12,NRCAM,PTPRG,AGBL4,ARNT2,ASTN1,C1orf21,CACNB2,DANT2,GABRB1,MAPK10,MAST4,NEBL,NR2F1-AS1,NTRK3,PIBF1,PITPNC1,TMEM108,U2SURP,ZMYND8
CT2-R24	AP2D	0.432227	1	FAM155A,KCNMA1,PTPRG,CACNB2,CAMK1D,CAMTA1,CSGALNACT1,FARP1,MAP3K5,NR2F1-AS1,NRG3,NTRK3,PAN3,TMEM178B,U2SURP
CT2-R25	ZN341	0.428596	1	FAM155A,GPM6A,KCNMA1,PTPRG,RORA,CACNB2,CAMTA1,FARP1,MAP3K5,MED12L,NEBL,NR2F1-AS1,NRG3,NTRK3
CT2-R26	TBX15	0.420984	1	CHL1,FAM155A,GPM6A,KCNMA1,PTPRG,RORA,AGBL4,ARNT2,ASTN1,CACNB2,CAMTA1,DANT2,FARP1,GABRB1,MAP3K5,MAPK10,MAST4,MED12L,MYO9A,NR2F1-AS1,NRG3,NTRK3,PITPNC1,TMEM178B
CT2-R27	SP4	0.411125	1	CACNB4,CAMK1D,CSGALNACT1,MAP3K5,PAN3
CT2-R28	THAP1	0.407378	1	FAM155A,GPM6A,KCNMA1,PTPRG,RORA,ADCY2,ASTN1,CACNB2,CAMTA1,FARP1,GABRB1,MAST4,NR2F1-AS1,NRG3,NTRK2,NTRK3,PITPNC1,TMEM178B
CT2-R29	ZN770	0.403381	1	GPM6A,KCNMA1,PTPRG,C2CD5,CACNB4,CAPZB,DENND1A,ECHDC2,IMMP2L,MAP3K5,MED12L,RAB11A,SBF2
CT2-R30	ZF64A	0.371854	1	FAM155A,PTPRG,RORA,SOX5,ADCY2,AGBL4,ASTN1,CACNB2,CAMTA1,CTDSPL,DANT2,GABRB1,ITSN1,LINC00461,LINC01138,MAP3K5,MAST4,MED12L,NR2F1-AS1,NRG3,NTRK2,NTRK3,PARD3,PITPNC1,RPS6KA2,TMEM108,TMEM178B,WDFY3
CT2-R31	HXC10	0.234863	1	AMER2,DPYSL2,GPM6B,LAMP2,PLP1,QDPR
CT2-R32	KLF6	0.224126	1	SMOC1,AEBP1,B3GAT1,B4GALNT4,BOK,C4orf48,CLK1,COL5A3,DNAJB2,ENO2,FOS,GJA1,GRIN1,HSP90AA1,HSP90AB1,HSPB1,INF2,LGI4,LINGO1,MT3,NDRG1,NDRG2,PAPOLA,PSAP,PTGES3,RANGAP1,RAPGEF3,YPEL3
CT3-R1	KLF12	0.83632	0	ADCY2,AHCYL1,AHCYL2,ARHGEF4,CACNB2,FAM155A,FGFR3,GPC5,LRIG1,OPHN1,PARD3,RPS6KA2,SORBS1,AGBL4,BMP2K,CAMK2G,CTDSPL,FARP1,INTU,LINC01138,MAP3K5,TCF7L2,TMEM178B
CT3-R2	WT1	0.830594	0	ABLIM1,ADCY2,AHCYL1,AHCYL2,ARHGEF4,ATP1A2,BMPR1B,CACNB2,CPE,CSGALNACT1,DPP10,DTNA,FAM155A,FGFR3,GABRB1,GPC5,GPM6A,LRIG1,MACF1,MAPK10,MAST4,MSI2,NHSL1,NKAIN3,NRG3,NTRK2,OPHN1,PARD3,PDE4DIP,PITPNC1,PRKG1,RORA,RPS6KA2,RYR3,SFXN5,SLC1A2,SLC4A4,SORBS1,SOX5,TENM2,TRPM3,TRPS1,ZNRF3,AGBL4,ARHGAP26,ASTN1,BMP2K,BRINP1,CAMK2G,CAMTA1,CHL1,CNTN1,CTDSPL,DANT2,DDAH1,DOCK7,ECHDC2,FARP1,INTU,KCNMA1,KLF12,LGR4,LINC00511,LINC01138,LPIN1,MAP3K5,MED12L,NR2F1-AS1,NTRK3,PDE7B,PTPRG,PTPRZ1,RBMS3,TCF7L2,TIMP3,TMEM178B,TOM1L2,TRAK1,UBR2
CT3-R3	AP2B	0.828628	0	ABLIM1,ADCY2,ADGRV1,AHCYL1,AQP4,ARHGEF4,ATP1A2,COL5A3,CPE,CSGALNACT1,DTNA,FAM155A,FGFR3,GABRB1,GPM6A,HIF3A,NHSL1,NRG3,PARD3,PITPNC1,RYR3,SFXN5,SLC1A2,SORBS1,SOX5,SPARCL1,TRPM3,ZNRF3,ARHGAP26,ATP13A4,BRINP1,CAMK2G,CHL1,CNTN1,CTDSPL,ECHDC2,FARP1,KCNMA1,LGI4,LRP1,MAP3K5,MED12L,NAT8L,NR2F1-AS1,NTRK3,PDZRN3,PTPRG,PTPRZ1,RBMS3,SERPINE2,SIRPA,TOX
CT3-R4	SP2	0.821831	0	ABLIM1,ADCY2,ADGRV1,AHCYL1,AHCYL2,APOE,AQP4,ARHGEF4,ATP1A2,BMPR1B,CACHD1,CACNB2,COL5A3,CPE,CSGALNACT1,CST3,DTNA,FAM155A,FGFR3,GABRB1,GJA1,GPC5,GPM6A,HIF3A,ITPR2,LRIG1,MACF1,MAML2,MAPK10,MAST4,MGAT4C,NHSL1,NKAIN3,NRCAM,NRG3,NRXN1,NTRK2,OPHN1,PARD3,PDE4DIP,PITPNC1,PRKG1,RORA,RPS6KA2,RYR3,SFXN5,SLC1A2,SORBS1,SOX5,TRPM3,TRPS1,ZNRF3,ADGRG1,AFF1,AGBL4,ARHGAP26,ARNT2,ASPH,ASTN1,ATP13A4,B4GALNT4,BCAN,BMP2K,BRINP1,C1orf21,CADPS,CAMK1D,CAMK2G,CAMSAP2,CAMTA1,CCK,CHL1,CHPT1,CHST11,CNTN1,CTDSPL,DAAM1,DANT2,DDAH1,DGKG,DKK3,DOCK7,ECHDC2,ETV6,F3,FARP1,FGD4,FTO,GNAQ,INTU,ITM2C,KCNMA1,LGI4,LGR4,LINC00511,LINC01138,LPIN1,LRP1,MAGI3,MAP2,MAP3K5,MARCH3,MCF2L2,MED12L,MEF2C,MEF2C-AS1,NAT8L,NPL,NR2F1-AS1,NR2F2-AS1,NSMF,NTRK3,NUMB,OSBPL6,PACS1,PDE3B,PDE7B,PLPP3,PTPRG,PTPRZ1,RASSF8,RBMS3,REV3L,RGS7,RIN2,SAT1,SDK1,SERPINE2,SLC24A3,SLC25A18,SLC35F1,SLC8A1,SORL1,SYT1,TCF7L2,THRB,THSD7A,TIMP3,TMEM108,TMEM178B,TOM1L2,TOX,TRAK1,U2SURP,ZEB1,ZFP36L1
CT3-R5	BHA15	0.803709	0	ABLIM1,ADCY2,AHCYL2,APC,ARHGEF4,ATP1A2,CACHD1,CACNB2,CPE,CSGALNACT1,CTNND2,DTNA,FAM155A,FGFR3,GABRB1,GLIS3,GPC5,GPM6A,ITPR2,MACF1,MAPK10,MAST4,MSI2,NHSL1,NKAIN3,NRG3,NRXN1,NTRK2,OPHN1,PARD3,PITPNC1,PREX2,RORA,RPS6KA2,RYR3,SFXN5,SLC1A2,SLC4A4,SORBS1,SOX5,TENM2,TNIK,TRPS1,ZNRF3,ABI1,ADGRG1,AGBL4,ARHGAP26,ASPH,ASTN1,BMP2K,C1orf21,CAMK1D,CAMK2G,CHL1,CHPT1,CHST11,CNTN1,CTDSPL,DAAM1,DGKG,ECHDC2,EPHA6,EPHB1,FAM184A,FARP1,FGD4,GRAMD1C,INPP4B,INTU,KCNMA1,KLF12,LGR4,LINC00511,LINC01138,LPIN1,LRP1,MAGI3,MAP3K5,MED12L,MEF2C-AS1,NPL,NR2F1-AS1,NR2F2-AS1,NTRK3,OSBPL6,PDE7B,PLCB1,PTPRG,RBMS3,RGS7,SAT1,SFMBT2,SLC35F1,SLC8A1,SORL1,SPON1,ST7,SYNE1,TCF7L2,THRB,TIMP3,TMEM108,TMEM178B,TOX,TRAK1,WLS,ZEB1,ZFP36L1
CT3-R6	ZFX	0.798013	0	ABLIM1,ADCY2,ADGRV1,AHCYL1,AHCYL2,APC,ARHGEF4,ATP1A2,CACNB2,COL5A3,CSGALNACT1,DTNA,FAM155A,FGFR3,GABRB1,GPC5,GPM6A,HIF3A,MAPK10,MAST4,NHSL1,NKAIN3,NRG3,NRXN1,NTRK2,OPHN1,PARD3,PITPNC1,PREX2,RORA,RPS6KA2,RYR3,SFXN5,SLC1A2,SLC4A4,SORBS1,SOX5,SPARCL1,TNIK,TRPM3,ZNRF3,ABI1,AGBL4,ARHGAP26,ASPH,ASTN1,ATG7,ATP13A4,BMP2K,BRINP1,BRINP3,C1orf21,CAMK1D,CAMK2G,CDH10,CHL1,CHST11,CNTN1,CTDSPL,DAAM1,DANT2,DDAH1,DGKG,DKK3,DOCK7,ECHDC2,EGLN3,FAM184A,FARP1,FGD4,GRAMD1C,INPP4B,INTU,ITSN1,KCNIP1,KCNMA1,LGI4,LINC00511,LINC01138,LPIN1,LRP1,MAGI3,MAP3K5,MED12L,MEF2C-AS1,NAT8L,NOL4,NR2F1-AS1,NTRK3,OSBPL6,PDE7B,PID1,PIK3C2A,PTPRG,PTPRZ1,RBMS3,REPS1,RGS7,RNF19A,SERPINE2,SIRPA,SLC24A3,SLC25A18,SLC35F1,SLC8A1,TEAD1,THRB,THSD7A,TIMP3,TMEM108,TMEM178B,TOX,TRAK1,WLS,ZEB1
CT3-R7	PATZ1	0.787701	0	ABLIM1,ADCY2,ADGRV1,AHCYL1,AHCYL2,APC,APOE,ARHGEF4,ATP1A2,BMPR1B,CACHD1,CACNB2,CSGALNACT1,CTNNA2,CTNND2,DPP10,DTNA,FAM155A,FAT3,FGFR3,GABRB1,GPC5,GPM6A,ITPR2,MACF1,MAML2,MAPK10,MAST4,MSI2,NHSL1,NKAIN3,NRG3,NRXN1,NTM,NTRK2,OPHN1,PARD3,PITPNC1,PREX2,PRKG1,RORA,RPS6KA2,RYR3,SFXN5,SLC1A2,SLC1A3,SLC4A4,SORBS1,SOX5,TNIK,TRPM3,TRPS1,ZNRF3,ABI1,ADGRG1,AFF1,AGBL4,ARHGAP26,ASPH,ASTN1,ATP13A4,ATP2B4,B4GALNT4,BCAN,BMP2K,BRINP1,BRINP3,C1orf21,CACNB4,CADPS,CAMK1D,CAMK2G,CAMTA1,CDH10,CHL1,CHST11,CNTN1,CTDSPL,DAAM1,DANT2,DDAH1,DGKG,DKK3,DOCK4,DOCK7,ECHDC2,EGLN3,EPHA6,EPHB1,ETV6,F3,FAM184A,FARP1,FGD4,FGF14,FOXN3,FRMD4A,GNAQ,GPR75-ASB3,GRAMD1C,INPP4B,INTU,ITM2C,ITSN1,KCND2,KCNIP1,KCNMA1,KLF12,LGI4,LGR4,LINC00511,LINC01138,LPIN1,LPP,LRP1,MAGI3,MAP2,MAP3K5,MARCH3,MCF2L2,MED12L,MEF2C,MEF2C-AS1,MIR4300HG,MYRIP,NAT8L,NLGN4X,NOL4,NR2F1-AS1,NR2F2-AS1,NSMF,NTRK3,NUMB,OSBPL6,PACS1,PDE3B,PDE7B,PIK3C2A,PLCB1,PLPP3,PTPRG,PTPRZ1,RASSF8,RBMS3,REPS1,REV3L,RGS7,RIN2,RUNX1T1,SAT1,SCAPER,SDK1,SERPINE2,SFMBT2,SGIP1,SLC24A3,SLC25A18,SLC35F1,SLC8A1,SORL1,SPON1,ST7,SYT1,TCF7L2,TEAD1,THRB,THSD7A,TIMP3,TMEM108,TMEM178B,TOX,TRAK1,WLS,ZEB1,ZFP36L1,ZFPM2
CT3-R8	TAF1	0.763233	0.033	ADCY2,ADGRL3,ARHGEF4,BMPR1B,CACHD1,CACNB2,CSGALNACT1,DTNA,FAM155A,FGFR3,GPC5,ITPR2,NHSL1,NKAIN3,NRG3,NRXN1,NTRK2,PARD3,PITPNC1,RORA,RYR3,SLC1A2,SORBS1,TAB2,ZNRF3,AGBL4,ARHGAP26,ASPH,ASTN1,B4GALNT4,BMP2K,C1orf21,CACNA1A,CALN1,CAMK1D,CTDSPL,DGKG,DKK3,ECHDC2,ETV6,F3,FARP1,FGD4,GNAQ,INPP4B,KCND2,KCNMA1,LINC01138,MAP2,MAP3K5,MCF2L2,MED12L,MEF2C-AS1,NAT8L,NOL4,NR2F1-AS1,NSMF,NTRK3,OSBPL6,OXR1,PDE3B,PDE7B,PTPRG,PTPRZ1,RBMS3,RUNX1T1,SDK1,SERPINE2,SFMBT2,SLC24A3,SLC35F1,SLC8A1,SORL1,THRB,THSD7A,TIMP3,TMEM178B,TOX,TRAK1
CT3-R9	SP3	0.749615	0.033	ABLIM1,ADCY2,ADGRL3,ADGRV1,AHCYL1,AHCYL2,APC,AQP4,ARHGEF4,ATP1A2,BMPR1B,C1orf61,CACHD1,CACNB2,COL5A3,CPE,CSGALNACT1,CTNND2,DPP10,DTNA,FAM155A,FAT3,FGFR3,GABRB1,GJA1,GPC5,GPM6A,HIF3A,ITPR2,MACF1,MAPK10,MAST4,MSI2,NEBL,NHSL1,NKAIN3,NRG3,NRXN1,NTM,NTRK2,OPHN1,PARD3,PITPNC1,PREX2,PRKG1,RORA,RPS6KA2,RYR3,SFXN5,SLC1A2,SORBS1,SOX5,TAB2,TNIK,TRPM3,TRPS1,ZNRF3,ABI1,ADAMTS17,ADGRG1,AGBL4,ARHGAP26,ARNT2,ASPH,ASTN1,ATP13A4,ATP2B4,B4GALNT4,BCAN,BMP2K,BRINP1,BRINP3,C11orf49,C1orf21,CACNA1A,CACNA2D3,CACNB4,CADPS,CAMK1D,CAMK2G,CAMTA1,CCK,CCSER1,CDH10,CERS6,CHL1,CHPT1,CHST11,CNTN1,CNTN5,COL11A1,CTDSPL,DAAM1,DANT2,DDAH1,DGKG,DIAPH2,DKK3,DLGAP1,DOCK7,ECHDC2,EPHA6,EPHB1,ETV6,F3,FAM184A,FARP1,FGD4,FGF14,FRMD4A,GLCCI1,GRAMD1C,GRIK2,HYDIN,INPP4B,INTU,ITM2C,KCND2,KCNIP1,KCNMA1,KCNQ3,KLF12,LGI4,LGR4,LINC00511,LINC01138,LPIN1,LRP1,LRRC4C,MAGI3,MAP2,MAP3K5,MCF2L2,MED12L,MEF2C-AS1,NAT8L,NLGN4X,NOL4,NR2F1-AS1,NR2F2-AS1,NSMF,NTRK3,OSBPL6,OXR1,PAM,PDE3B,PDE7B,PDZRN3,PDZRN4,PLCB1,PLPP3,PTPRG,PTPRN2,PTPRZ1,RBMS3,RGS7,RIN2,SAT1,SDK1,SERPINE2,SFMBT2,SGCD,SIPA1L1,SIRPA,SLC24A3,SLC35F1,SLC8A1,SORL1,SPON1,ST7,SYNE1,TCF7L2,THRB,THSD7A,TIMP3,TMEM108,TMEM178B,TOX,TRAK1,TRIO,TSPAN7,TTTY14,WLS,ZEB1,ZFP36L1,ZFPM2
CT3-R10	VEZF1	0.747416	0.033	ABLIM1,ADCY2,ADGRV1,AHCYL1,AHCYL2,APOE,ARHGEF4,ATP1A2,CACNB2,COL5A3,CPE,CSGALNACT1,CTNNA2,DPP10,DTNA,FAM155A,FAT3,GABRB1,GPC5,GPM6A,ITPR2,LINC00461,MAML2,MAPK10,MAST4,NHSL1,NKAIN3,NRCAM,NRG3,NRXN1,NTRK2,OPHN1,PARD3,PDE4DIP,PITPNC1,PRKG1,RORA,RPS6KA2,RYR3,SLC1A2,SLC1A3,SORBS1,SOX5,SPARCL1,TAB2,TENM2,TRPM3,ZNRF3,ACACB,ACAP2,AFF1,AGBL4,ARHGAP26,ASPH,ASTN1,ATP13A4,BMP2K,BRINP1,BRINP3,C1orf21,CACNB4,CADPS,CALN1,CAMK1D,CAMK2G,CAMTA1,CDH10,CHL1,CHST11,CNTN1,CNTN5,CTDSPL,DAAM1,DANT2,DDAH1,DGKG,DKK3,DLGAP1,DOCK4,DOCK7,ECHDC2,EDIL3,EPHB1,ETV6,FAM184A,FARP1,FGD4,FGF14,FRMD4A,FRYL,GNAQ,GRAMD1C,IL1RAPL1,INPP4B,INTU,IPO9-AS1,ITSN1,KCND2,KCNIP1,KCNMA1,KCNQ3,KLF12,LINC00511,LINC01138,LPIN1,LPP,LRP1,MAP2,MAP3K5,MARCH3,MBP,MCF2L2,MED12L,MEF2C,MEF2C-AS1,NOL4,NR2F1-AS1,NR2F2-AS1,NTRK3,NUMB,OSBPL6,P2RX7,PACS1,PDE3B,PDE7B,PDZRN3,PID1,PLCB1,PLP1,PTPRD,PTPRG,PTPRZ1,RASSF8,RBMS3,REV3L,RGS7,RIN2,RNF19A,RTN4,RUFY3,SAT1,SCRG1,SDK1,SERPINE2,SFMBT2,SIPA1L1,SLC24A3,SLC35F1,SLC8A1,SORL1,SPOCK3,ST7,SYT1,THRB,THSD7A,TIMP3,TMEM108,TMEM178B,TNRC6A,TOX,TRAK1,TSPAN7,U2SURP,WDFY3,ZEB1,ZFP36L1,ZFPM2,ZMYND8
CT3-R11	FOXJ3	0.74669	0.033	CSGALNACT1,DTNA,GPC5,NEBL,PITPNC1,PREX2,SLC1A2,SPARCL1,KCNMA1,LGR4,SASH1,SOX6
CT3-R12	ZF64A	0.729983	0.066	ADCY2,CACNB2,FAM155A,GABRB1,LINC00461,MAST4,NRG3,NTRK2,PARD3,PITPNC1,RORA,RPS6KA2,SOX5,AGBL4,ASTN1,CAMTA1,CTDSPL,DANT2,ITSN1,LINC01138,MAP3K5,MED12L,NR2F1-AS1,NTRK3,PTPRG,TMEM108,TMEM178B,WDFY3
CT3-R13	SP1	0.697773	0.297	ADCY2,ADGRL3,AHCYL1,ARHGEF4,ATP1A2,CACNB2,COL5A3,CSGALNACT1,FAM155A,GABRB1,GPM6A,ITPR2,NKAIN3,NRG3,NRXN1,NTRK2,OPHN1,PARD3,PITPNC1,RORA,RYR3,SORBS1,SOX5,ZNRF3,ADAMTS17,AGBL4,ARHGAP26,ASPH,ASTN1,BMP2K,BRINP1,BRINP3,C1orf21,CACNA1A,CACNA2D3,CACNB4,CAMK1D,CAMK2G,CAMTA1,CCSER1,CHPT1,CHST11,CNTN1,CNTN5,CTDSPL,DAAM1,DANT2,DGKG,DIAPH2,DKK3,ECHDC2,ETV6,FAM184A,FARP1,FGD4,FRMD4A,GNAQ,GRAMD1C,INPP4B,INTU,KCNIP1,KCNMA1,LINC01138,LPIN1,LRP1,LRRC4C,MAP2,MAP3K5,MCF2L2,MED12L,MEF2C-AS1,NLGN4X,NOL4,NR2F1-AS1,NR2F2-AS1,NTRK3,OSBPL6,OXR1,PDE3B,PDE7B,PDZRN3,PKN2,PLCB1,PTPRG,PTPRN2,PTPRZ1,RBMS3,REV3L,RIN2,RNF19A,SAT1,SDK1,SFMBT2,SLC24A3,SLC35F1,SLC6A1-AS1,SLC8A1,SORL1,ST7,THRB,THSD7A,TIMP3,TMEM108,TMEM178B,TOX,TRAK1,TSPAN7,TTTY14,ZEB1
CT3-R14	THAP1	0.691207	0.297	ADCY2,CACNB2,FAM155A,GABRB1,GPM6A,MAST4,NRG3,NTRK2,PITPNC1,RORA,ASTN1,CAMTA1,FARP1,KCNMA1,NR2F1-AS1,NTRK3,PTPRG,TMEM178B
CT3-R15	ZN341	0.690001	0.297	CACNB2,FAM155A,GPM6A,NEBL,NRG3,RORA,CAMTA1,FARP1,KCNMA1,MAP3K5,MED12L,NR2F1-AS1,NTRK3,PTPRG
CT3-R16	TBX15	0.68995	0.297	CACNB2,FAM155A,GABRB1,GPM6A,MAPK10,MAST4,NRG3,PITPNC1,RORA,AGBL4,ARNT2,ASTN1,CAMTA1,CHL1,DANT2,FARP1,KCNMA1,MAP3K5,MED12L,MYO9A,NR2F1-AS1,NTRK3,PTPRG,TMEM178B
CT3-R17	CPEB1	0.68778	0.297	ABLIM1,APOE,AQP4,ARHGEF4,BMPR1B,CACNB2,CSGALNACT1,DPP10,DTNA,FAM155A,FAT3,GABRB1,GJA1,GPC5,GPM6A,ITPR2,LSAMP,MAML2,MAPK10,MAST4,MSI2,NEBL,NRCAM,NRG3,NRXN1,PARD3,PDE4DIP,PITPNC1,PREX2,PRKG1,RORA,RPS6KA2,SLC1A2,SLC1A3,SLC4A4,SOX5,SPARCL1,TRPS1,AGBL4,ANK3,ASTN1,BCAN,BRINP1,C1orf21,CACNA1A,CACNB4,CAMTA1,CDH10,CERS6,CHL1,CHPT1,CNTN1,CNTN5,COL11A1,CRB1,DANT2,DGKG,DLGAP1,DOCK10,DOCK4,DOCK7,ECHDC2,EDIL3,EGLN3,EPHB1,FAM184A,FARP1,FGF14,FOXN3,FRMD4A,FRYL,GRAMD1C,IL1RAPL1,KCND2,KCNMA1,KLF12,LINC01138,LRP1,LSAMP-AS1,MAGI3,MAP2,MAP3K5,MARCH1,MBP,MED12L,MEF2C-AS1,MYRIP,NLGN4X,NOL4,NPL,NR2F1-AS1,NR2F2-AS1,NTRK3,NUMB,PDE7B,PKN2,PLCB1,PLP1,PTPRD,PTPRG,REV3L,RGS7,RNF19A,ROBO2,RUNX1T1,SASH1,SAT1,SFMBT2,SGCD,SGK1,SLC35F1,SLC8A1,SMYD3,SOX6,SPOCK3,ST7,SYT1,TCF7L2,THSD7A,TMEM108,TMEM232,TOM1L2,TOX,TSPAN7,TTLL7,WLS,ZEB1
CT3-R18	KLF3	0.673905	0.396	CSGALNACT1,ECHDC2,KCNMA1,KLF12,MAP3K5
CT3-R19	AP2D	0.6734	0.396	CACNB2,CSGALNACT1,FAM155A,NRG3,CAMK1D,CAMTA1,FARP1,KCNMA1,MAP3K5,NR2F1-AS1,NTRK3,PAN3,PTPRG,TMEM178B,U2SURP
CT3-R20	NFAC1	0.667227	0.429	CACNB2,FAM155A,GPM6A,MAPK10,MAST4,NEBL,NRCAM,NTRK2,PITPNC1,SOX5,ASTN1,BRINP1,CAMTA1,CHL1,CNTN1,KCNMA1,NR2F1-AS1,NTRK3,PTPRG,SIPA1L1,TMEM178B
CT3-R21	PRDM6	0.6566	0.561	ATP1A2,CSGALNACT1,FAM155A,GPM6A,LSAMP,MAPK10,NEBL,NRCAM,NRG3,OPHN1,RORA,CACNB4,CHL1,CNTN1,CRB1,KCNMA1,KIF3A,MEIS2,MYO9A,NTRK3,PTPRG,SOX6
CT3-R22	ZN770	0.654351	0.561	ARHGEF4,ATP1A2,CACNB2,CSGALNACT1,FAM155A,GABRB1,GPM6A,ITPR2,NHSL1,NKAIN3,NRG3,NRXN1,OPHN1,PARD3,PITPNC1,RORA,SOX5,SPARCL1,ADAMTS17,AGBL4,ATP13A4,BRINP1,BRINP3,C1orf21,CACNB4,CAMK1D,CAPZB,CHD9,CHL1,CHST11,CNTN1,CTDSPL,DANT2,DENND1A,DGKG,DOCK7,ECHDC2,EDIL3,FARP1,FRYL,GRAMD1C,IL1RAPL1,IMMP2L,JARID2,KCNMA1,KLF12,LRP1,MAP2,MAP3K5,MBP,MCF2L2,MED12L,MEF2C-AS1,NLGN4X,NOL4,NR2F1-AS1,NR2F2-AS1,NTRK3,OSBPL6,P2RX7,PDE3B,PLP1,PTPRD,PTPRG,PTPRZ1,RAB11A,RBMS3,RIN2,RSRP1,RTN4,SBF2,SDK1,SFMBT2,SLC24A3,SLC35F1,SLC8A1,SORL1,SPOCK3,ST7,TBC1D22A,THRB,TIMP3,TMEM108,TMEM178B,TOX,TRAK1,ZEB1
CT3-R23	KLF15	0.652216	0.561	ARHGEF4,ATP1A2,C1orf61,CACNB2,CSGALNACT1,DPP10,FAM155A,GABRB1,GPM6A,NKAIN3,NRG3,NRXN1,OPHN1,PARD3,PITPNC1,RORA,SLC1A2,SOX5,AGBL4,ASTN1,BRINP1,C1orf21,CADPS,CAMK1D,CCK,CDH10,CERS6,CNTN1,DANT2,DGKG,ECHDC2,EPHB1,FARP1,INPP4B,ITM2C,KCNMA1,KLF12,LINC01138,LRP1,MAGI3,MAP2,MAP3K5,MED12L,MEF2C-AS1,NOL4,NR2F1-AS1,NTRK3,OSBPL6,PDE7B,PLCB1,PTPRG,PTPRZ1,RBMS3,RGS7,SDK1,SLC24A3,SLC35F1,SLC6A1-AS1,SLC8A1,ST7,THRB,THSD7A,TIMP3,TMEM108,TMEM178B,TOX,TTTY14,ZEB1
CT3-R24	RXRA	0.65096	0.561	NRXN1,SOX5,BRINP1,NR2F1-AS1,NTRK3,REV3L,TMEM178B
CT3-R25	SOX10	0.649509	0.594	CACNB2,FAM155A,GABRB1,MAPK10,NEBL,NRCAM,AGBL4,ARNT2,ASTN1,CHL1,DANT2,KCNMA1,KLF12,NR2F1-AS1,NTRK3,PTPRG,U2SURP,ZMYND8
CT3-R26	ZN263	0.649146	0.627	CACNB2,CSGALNACT1,DPP10,FAM155A,GABRB1,GPM6A,ITPR2,MAPK10,MAST4,NHSL1,NRG3,NRXN1,PARD3,PITPNC1,RORA,SOX5,TAB2,AGBL4,ARHGAP26,ASTN1,ATP1B3,BMP2K,BRINP1,C1orf21,CACNB4,CAMK1D,CAMSAP2,CAMTA1,CHL1,CNTN1,DANT2,DOCK10,ECHDC2,EDIL3,FARP1,FGD4,FKBP5,GNAQ,GOLGB1,ITGB8,KCND2,KCNMA1,KLF12,MAP2,MAP3K5,MBP,MED12L,MEF2C-AS1,MYRIP,NLGN4X,NR2F1-AS1,NTRK3,P2RX7,PAN3,PDE7B,PLP1,PTPRD,PTPRG,RBMS3,RFX3-AS1,RGS7,RTN4,RUNX1T1,SBF2,SFMBT2,SLC24A3,SLC35F1,SLC8A1,SORL1,SPOCK3,THRB,THSD7A,TMEM108,TMEM178B,UBR2,UBR5,ZMYND8
CT3-R27	MAZ	0.633764	0.792	ADCY2,ARHGEF4,ATP1A2,CACNB2,CSGALNACT1,DPP10,FAM155A,GABRB1,GPM6A,LINC00461,MAPK10,MAST4,NKAIN3,NRG3,NRXN1,NTRK2,OPHN1,PARD3,PDE4DIP,PITPNC1,RORA,RPS6KA2,SOX5,AGBL4,ASTN1,ATP13A4,BCAN,BRINP1,BRINP3,C1orf21,CAMTA1,CCK,CDH10,CHL1,CHST11,CNTN1,COL11A1,CTDSPL,DANT2,DDAH1,DGKG,ECHDC2,EPHB1,FAM184A,FARP1,HYDIN,KCND2,KCNMA1,KLF12,LINC00511,LINC01138,LRP1,MAP2,MAP3K5,MED12L,MEF2C-AS1,NLGN4X,NOL4,NR2F1-AS1,NR2F2-AS1,NTRK3,OSBPL6,PDE7B,PDZRN4,PIBF1,PID1,PLCB1,PTPRG,PTPRZ1,RBMS3,REV3L,RGS7,SERPINE2,SLC24A3,SLC35F1,SLC8A1,THRB,THSD7A,TIMP3,TMEM108,TMEM178B,TOX,ZEB1
CT3-R28	ASCL1	0.61722	0.891	C1orf61,CACNB2,CSGALNACT1,NKAIN3,NRCAM,NRG3,NRXN1,PARD3,PITPNC1,RORA,SLC1A2,SOX5,ASTN1,C1orf21,CADPS,CAMK1D,CCK,CDH10,CERS6,CHL1,CNTN1,ECHDC2,EPHB1,FARP1,INPP4B,ITM2C,KCNMA1,KCNQ3,LINC00511,LINC01138,LRP1,LSAMP-AS1,MAGI3,MAP2,MAP3K5,MED12L,MEF2C-AS1,NLGN4X,NOL4,NR2F1-AS1,NR2F2-AS1,NTRK3,OSBPL6,PLCB1,PTPRG,RBMS3,RGS7,SDK1,SLC24A3,SLC35F1,SLC6A1-AS1,SLC8A1,ST7,THRB,THSD7A,TIMP3,TMEM178B,TOX,TTTY14
CT3-R29	E2F6	0.606334	0.99	ADGRL3,ARHGEF4,ATP1A2,CACNB2,CSGALNACT1,DPP10,DTNA,FAM155A,GABRB1,GPC5,GPM6A,ITPR2,NHSL1,NKAIN3,NRG3,NRXN1,OPHN1,PARD3,PITPNC1,RORA,SLC1A2,SOX5,ADAMTS17,AGBL4,ASTN1,BRINP3,C1orf21,CACNA2D3,CADPS,CAMK1D,CERS6,CHL1,CHST11,CNTN1,CTDSPL,DANT2,DGKG,ECHDC2,FARP1,FGF14,GLCCI1,GRAMD1C,KCND2,KCNMA1,KLF12,LGR4,LINC00511,LINC01138,LRP1,LRRC4C,MAP2,MAP3K5,MCF2L2,MED12L,MEF2C-AS1,MYRIP,NLGN4X,NR2F1-AS1,NR2F2-AS1,NTRK3,OSBPL6,PAM,PDE3B,PID1,PTPRG,PTPRN2,PTPRZ1,RBMS3,RUNX1T1,SDK1,SLC24A3,SLC35F1,SLC8A1,THRB,THSD7A,TIMP3,TMEM108,TMEM178B,TOX,TRAK1,TRIO,ZEB1
CT3-R30	ZN467	0.596401	1	PARD3,CHL1,HIP1R,PTPRG,SOX6
CT3-R31	ZN274	0.593841	1	FAM155A,LSAMP,NEBL,RORA,CACNB4,KCNMA1,NTRK3
CT3-R32	SP4	0.540639	1	CSGALNACT1,CACNB4,CAMK1D,MAP3K5,PAN3
CT3-R33	BC11A	0.511782	1	CACNB4,CHD9,FAM172A,KCNMA1,KLF12,MAP3K5,SLC8A1
CT4-R1	SP3	0.531993	0	CADPS,CCSER1,CNTN4,CNTN5,DAB1,DLGAP1,DPP6,FAM155A,FGF12,FGF14,GRIA4,GRID2,GRIK1,GRIK2,GRIN1,GRM5,KCND2,KCNIP4,MAP2,MEG3,NEGR1,NRG3,NRXN1,OPCML,PTPRN2,RALYL,RBFOX1,RIMS2,SGCZ,SNAP25,SNTG1,STXBP5L,XKR4,ZNF385D,ADCY2,AEBP1,AGBL4,ARNT2,ASTN1,ATRNL1,B3GAT1,B4GALNT4,BOK,BRINP1,C11orf49,C1orf21,CACNA1A,CACNA2D3,CACNB2,CAMTA1,CDH10,CHL1,CNTN1,CNTNAP5,COL5A3,CSGALNACT1,CSRNP3,DANT2,DCC,DNAJB2,DPP10,DSCAM,ECHDC2,EEF2,ERC2,FARP1,FOS,FRY,GABRB1,GPM6A,GRIA3,GRM7,HS6ST3,HSP90AA1,HSP90AB1,HSPB1,HYDIN,INF2,KCNMA1,KLF12,LINGO1,MAP3K5,MAPK10,MAST4,MDGA2,MED12L,MT3,NDRG1,NEBL,NKAIN3,NLGN4X,NR2F1-AS1,NTRK2,NTRK3,OSBPL6,PAM,PAPOLA,PARD3,PDE3B,PDE7B,PITPNC1,PPIA,PRNP,PSAP,PTGES3,PTPRE,PTPRG,RANGAP1,RAPGEF3,RAPGEF4,RBMS3,RORA,RPL35,RPL36,RPL41,RPL8,RPLP1,RPS23,RPS6,RUNX1T1,SIPA1L1,SLC24A3,SLC2A13,SLC35F1,SLC8A1,SORCS1,SOX5,THRB,THSD7A,TMEM108,TMEM178B,TMSB10,TUBA1B,YPEL3,ZEB1
CT4-R2	CPEB1	0.518807	0	ANKS1B,CADPS,CCSER1,CNTN5,CSMD1,CSMD3,DLGAP1,FAM155A,FGF12,FGF14,GRIA4,GRID2,GRIK2,GRM5,KCND2,KCNIP4,KHDRBS2,MAP2,MEG3,MYT1L,NEGR1,NRG3,NRXN1,PLCB1,PTPRN2,RALYL,RBFOX1,RGS7,RIMS2,ROBO2,SGCZ,SNTG1,STXBP5L,SYT1,XKR4,ZNF385D,AGBL4,AGPAT4,ARPP21,ASTN1,ATRNL1,BRINP1,C1orf21,CACNA1A,CACNB2,CACNB4,CAMTA1,CDH10,CDH13,CHL1,CLK1,CNTN1,CNTNAP4,CNTNAP5,COL5A3,CSGALNACT1,CSRNP3,DANT2,DCC,DGKB,DNAJB2,DPP10,DSCAM,ECHDC2,EDIL3,EEF2,ERC2,FAM184A,FARP1,FOS,FRY,GABRB1,GPM6A,GRIA3,GRM7,HSP90AA1,HSPB1,IQCJ-SCHIP1,KCNMA1,KLF12,LAMP2,LRRTM4,LSAMP,MAP3K5,MAPK10,MDGA2,MED12L,MEF2C-AS1,MT3,MYRIP,NCKAP5,NDRG1,NEBL,NLGN4X,NOL4,NR2F1-AS1,NR2F2-AS1,NRCAM,NTRK3,PAM,PAPOLA,PARD3,PDE1A,PDE4DIP,PDE7B,PITPNC1,PLEKHA1,PPM1H,PRNP,PSAP,PTPRG,QKI,RAPGEF4,REV3L,RFTN2,RORA,RPL19,RPL35,RPL36,RPL41,RPS6KA2,RUNX1T1,SCN1A,SLC2A13,SLC35F1,SLC8A1,SMYD3,SORCS1,SOX5,THSD7A,TMEM108,TSPAN7,TUBA1B,VMP1,WSB1,ZEB1,ZNF536
CT4-R3	RXRA	0.501032	0.028	ANKS1B,GRIK2,KHDRBS2,RBFOX1,RIMS2,DOCK3,GRIA3,KCNQ1OT1,MDGA2
CT4-R4	VEZF1	0.412797	0.868	ANKS1B,CADPS,CNTN5,DLGAP1,FAM155A,FGF14,GRIK2,KHDRBS2,MAP2,NRG3,NRXN1,PLCB1,RBFOX1,RIMS2,SYT1,ACAP2,ADCY2,AGBL4,ASTN1,ATP1B3,BRINP1,C1orf21,C2CD5,CACNB2,CACNB4,CALN1,CAMTA1,CDH10,CHL1,CNTN1,CTDSPL,DANT2,DOCK3,DPP10,ECHDC2,FARP1,GABRB1,GPM6A,GRIA3,HYDIN,ITSN1,KCNMA1,KLF12,LINC00461,LINC01138,MAP3K5,MAPK10,MAST4,MDGA2,MED12L,MEF2C-AS1,NOL4,NR2F1-AS1,NTRK2,NTRK3,OSBPL6,PARD3,PDE4DIP,PITPNC1,PTPRG,RBMS3,REV3L,RORA,RPS6KA2,RUFY3,SLC24A3,SLC35F1,SLC8A1,SOX5,SRSF11,ST7,THRB,TMEM108,TMEM178B,TNRC6A,TSPAN7,U2SURP,WDFY3,ZEB1,ZMYND8
CT4-R5	PRDM6	0.41032	0.98	ANKS1B,FAM155A,GRIK2,KHDRBS2,NRXN1,B3GAT1,CACNB4,CHL1,CLK1,CNTN1,CSGALNACT1,DNAJB2,DPP10,ECHDC2,EPHB1,FAM184A,GABRB1,GPM6A,GRIA3,HSP90AA1,HSP90AB1,KCNMA1,KIF3A,MDGA2,MEF2C-AS1,MT3,NEBL,NR2F1-AS1,NR2F2-AS1,NRCAM,NTRK3,PITPNC1,PSAP,PTGES3,PTPRG,RANGAP1,RORA,SERINC1,SOX5
CT4-R6	ZN274	0.394239	1	FAM155A,CACNB4,KCNMA1,LSAMP,NEBL,NTRK3,RORA
CT4-R7	ZN263	0.379068	1	FAM155A,GRIN1,KCND2,MAP2,NRG3,NRXN1,RGS7,AEBP1,AGBL4,ASTN1,B3GAT1,B4GALNT4,BOK,BRINP1,C1orf21,CACNB2,CACNB4,CAMK1D,CAMSAP2,CAMTA1,CHL1,CLK1,CNTN1,COL5A3,CSGALNACT1,DANT2,DNAJB2,DPP10,ECHDC2,EEF2,FARP1,FOS,GABRB1,GPM6A,HSP90AA1,HSP90AB1,HSPB1,INF2,KCNMA1,KLF12,LINGO1,MAP3K5,MAPK10,MAST4,MED12L,MEF2C-AS1,MT3,MYRIP,NDRG1,NDRG2,NLGN4X,NR2F1-AS1,NTRK3,PACS2,PAN3,PAPOLA,PARD3,PDE7B,PITPNC1,PSAP,PTGES3,PTPRG,RANGAP1,RAPGEF3,RBMS3,RORA,RUNX1T1,SBF2,SLC24A3,SLC35F1,SLC8A1,SMOC1,SOX5,THRB,THSD7A,TMEM108,TMEM178B,TMEM259,UBR2,UBR5,ZMYND8
CT4-R8	PATZ1	0.372884	1	CADPS,FAM155A,FGF14,GRIN1,KCND2,MAP2,NRG3,NRXN1,PLCB1,RGS7,SYT1,AEBP1,AGBL4,ARHGEF4,ASTN1,B3GAT1,B4GALNT4,BOK,BRINP1,C1orf21,CACNB2,CACNB4,CAMTA1,CCK,CDH10,CHL1,CLK1,CNTN1,COL5A3,CSGALNACT1,DANT2,DNAJB2,DPP10,ECHDC2,EEF2,EPHB1,FARP1,FOS,GABRB1,GPM6A,GPM6B,HSP90AA1,HSP90AB1,HSPB1,INF2,JUND,KCNMA1,KLF12,LINGO1,MAP3K5,MAPK10,MAST4,MED12L,MEF2C-AS1,MT3,MYRIP,NCAM2,NDRG2,NKAIN3,NLGN4X,NR2F1-AS1,NR2F2-AS1,NSMF,NTRK2,NTRK3,OSBPL6,PARD3,PCDH9,PDE4B,PDE7B,PHLPP1,PITPNC1,PPP2R2B,PSAP,PTGES3,PTPRG,QKI,RANGAP1,RAPGEF3,RBMS3,RORA,RUNX1T1,SCAPER,SLC24A3,SLC35F1,SLC8A1,SOX5,THRB,THSD7A,TMEM108,TMEM178B,TMEM259,WSB1,ZEB1
CT4-R9	TAF1	0.363484	1	FAM155A,KCND2,MAP2,NRG3,C1orf21,CACNB2,CALN1,MED12L,NOL4,NR2F1-AS1,NTRK3,PARD3,PDE7B,PITPNC1,PTPRG,RBMS3,RORA,RUNX1T1,SLC24A3,SLC35F1,THRB,THSD7A,TMEM178B
CT4-R10	BC11A	0.350776	1	CACNB4,CHD9,FAM172A,KCNMA1,KLF12,MAP3K5,SLC8A1
CT4-R11	SOX10	0.344334	1	FAM155A,AGBL4,ARNT2,ASTN1,C1orf21,CACNB2,CHL1,DANT2,GABRB1,KCNMA1,KLF12,MAPK10,MAST4,NEBL,NR2F1-AS1,NRCAM,NTRK3,PIBF1,PITPNC1,PTPRG,TMEM108,U2SURP,ZMYND8
CT4-R12	TBX15	0.34369	1	FAM155A,NRG3,AGBL4,ARNT2,ASTN1,CACNB2,CAMTA1,CHL1,DANT2,FARP1,GABRB1,GPM6A,KCNMA1,MAP3K5,MAPK10,MAST4,MED12L,NR2F1-AS1,NTRK3,PITPNC1,PTPRG,RORA,TMEM178B
CT4-R13	ZN467	0.343063	1	CNTN5,NRG3,NRXN1,AEBP1,B3GAT1,BRINP1,CLK1,CNTN1,DNAJB2,HSP90AA1,HSP90AB1,HSPB1,INF2,LINGO1,MT3,NDRG1,NR2F1-AS1,NTRK3,PSAP,PTGES3,PTPRG,RANGAP1,RAPGEF3,SERINC1
CT4-R14	AP2D	0.34057	1	FAM155A,NRG3,CACNB2,CAMK1D,CAMTA1,CSGALNACT1,FARP1,KCNMA1,MAP3K5,NR2F1-AS1,NTRK3,PAN3,PTPRG,TMEM178B,U2SURP
CT4-R15	NFAC1	0.337599	1	FAM155A,ASTN1,BRINP1,CACNB2,CAMTA1,CHL1,CNTN1,GPM6A,KCNMA1,MAPK10,MAST4,NEBL,NR2F1-AS1,NRCAM,NTRK2,NTRK3,PITPNC1,PTPRG,SIPA1L1,SOX5,TMEM178B
CT4-R16	SP2	0.333896	1	CADPS,FAM155A,GRIN1,MAP2,NRG3,NRXN1,RGS7,SYT1,ABCA2,ADCY2,AEBP1,AGBL4,ARNT2,ASTN1,B3GAT1,B4GALNT4,BOK,BRINP1,C1orf21,CACNB2,CAMSAP2,CAMTA1,CHL1,CLK1,CNTN1,COL5A3,CTDSPL,CTNNA1,DANT2,DNAJB2,ECHDC2,EDIL3,EEF2,FARP1,FOS,FTO,GABRB1,GPM6A,HIPK2,HSP90AA1,HSPB1,INF2,JUND,KCNMA1,LAMP2,LINGO1,MAP3K5,MAPK10,MAST4,MED12L,MEF2C-AS1,MT3,NCAM2,NDRG1,NDRG2,NKAIN3,NR2F1-AS1,NTRK2,NTRK3,OSBPL6,PACS2,PARD3,PCDH9,PDE4B,PDE7B,PHLPP1,PIP4K2A,PITPNC1,PPP2R2B,PREX1,PSAP,PSME4,PTGES3,PTPRG,QKI,RANGAP1,RAPGEF3,RBMS3,REV3L,RORA,SERINC1,SLF2,SMOC1,SOX5,STK3,THRB,TMEM108,TMEM178B,TMEM259,U2SURP,VMP1,WSB1,ZEB1,ZHX2
CT4-R17	E2F6	0.333356	1	KCND2,MAP2,NRG3,NRXN1,AGBL4,ASTN1,C1orf21,CACNB2,CNTN1,CSGALNACT1,DANT2,DPP10,ECHDC2,FARP1,GABRB1,GPM6A,KLF12,MAP3K5,MED12L,MEF2C-AS1,MYRIP,NLGN4X,NR2F1-AS1,NTRK3,PARD3,PITPNC1,PTPRG,RBMS3,RORA,RUNX1T1,SLC24A3,SLC35F1,SLC8A1,SOX5,THRB,THSD7A
CT4-R18	MAZ	0.322728	1	FAM155A,NRG3,NRXN1,RBFOX1,RGS7,RIMS2,ADCY2,AGBL4,ASTN1,BRINP1,C1orf21,CACNB2,CAMTA1,CHL1,CNTN1,CSGALNACT1,CTDSPL,DANT2,DOCK3,DPP10,ECHDC2,FAM184A,FARP1,GABRB1,GPM6A,GRIA3,HYDIN,KCNMA1,KCNQ1OT1,KLF12,LINC00461,LINC01138,MAP3K5,MAPK10,MAST4,MDGA2,MED12L,MEF2C-AS1,NKAIN3,NR2F1-AS1,NR2F2-AS1,NTRK2,NTRK3,OSBPL6,PARD3,PDE4DIP,PDE7B,PIBF1,PITPNC1,PTPRG,RBMS3,REV3L,RORA,RPS6KA2,SLC35F1,SOX5,THRB,THSD7A,TMEM108,TMEM178B,ZEB1
CT4-R19	ZF64A	0.308865	1	FAM155A,NRG3,ADCY2,AGBL4,ASTN1,CACNB2,CAMTA1,CTDSPL,DANT2,GABRB1,ITSN1,LINC00461,LINC01138,MAP3K5,MAST4,MED12L,NR2F1-AS1,NTRK2,NTRK3,PARD3,PITPNC1,PTPRG,RORA,RPS6KA2,SOX5,TMEM108,TMEM178B,WDFY3
CT4-R20	ZN770	0.308657	1	GRIN1,AEBP1,B3GAT1,BOK,C2CD5,CACNB4,CAPZB,CHD9,CLK1,COL5A3,DENND1A,DNAJB2,ECHDC2,FOS,GPM6A,HSP90AA1,HSP90AB1,HSPB1,IMMP2L,INF2,JUND,KCNMA1,LINGO1,MAP3K5,MED12L,MT3,NDRG2,PSAP,PTGES3,PTPRG,RAB11A,RANGAP1,RAPGEF3,SBF2
CT4-R21	SP4	0.299249	1	CACNB4,CAMK1D,CSGALNACT1,MAP3K5,PAN3
CT4-R22	SP1	0.298227	1	FAM155A,NRG3,AEBP1,B3GAT1,BOK,CAMTA1,CLK1,COL5A3,DNAJB2,FOS,HSP90AA1,HSPB1,INF2,JUND,KCNMA1,LINGO1,MT3,NDRG1,PSAP,PTGES3,PTPRG,RANGAP1,RAPGEF3,RORA
CT4-R23	ZN341	0.287447	1	FAM155A,NRG3,CACNB2,CAMTA1,CTNNA1,EDIL3,FARP1,GPM6A,GPM6B,HIPK2,KCNMA1,MAP3K5,MED12L,NCAM2,NCKAP5,NEBL,NR2F1-AS1,NTRK3,PCDH9,PDE4B,PHLPP1,PIP4K2A,PPP2R2B,PREX1,PTPRG,QKI,RORA,VMP1,ZHX2
CT4-R24	EGR1	0.271456	1	GRIN1,AEBP1,B4GALNT4,BOK,CLK1,COL5A3,DNAJB2,FOS,HSP90AB1,HSPB1,LINGO1,MT3,PSAP,PTGES3,RANGAP1,RAPGEF3
CT4-R25	WT1	0.270483	1	GRIN1,AEBP1,B3GAT1,BOK,COL5A3,DNAJB2,HSP90AB1,HSPB1,INF2,JUND,LINGO1,MT3,PSAP,PTGES3,RANGAP1,RAPGEF3,SERINC1
CT4-R26	ZN148	0.269455	1	GRIN1,AEBP1,B4GALNT4,BOK,CLK1,COL5A3,DNAJB2,FOS,HSPB1,INF2,LINGO1,PSAP,PTGES3,RAPGEF3
CT4-R27	MEF2B	0.261623	1	BOK,CLK1,COL5A3,DNAJB2,EEF2,FOS,HSP90AA1,HSP90AB1,HSPB1,MT3,NDRG1,NDRG2,PACS2,PAPOLA,PSAP,RANGAP1,SMOC1,TMEM259
CT4-R28	STAT1	0.205989	1	AEBP1,ARAP2,CLK1,COL5A3,CTNNA1,DNAJB2,DOCK10,EDIL3,EEF2,FOS,GPM6B,HSP90AA1,LAMP2,MAP4K4,MT3,NCAM2,NCKAP5,NDRG2,NSMF,PAPOLA,PCDH9,PDE4B,PEX5L,PHLPP1,PPP2R2B,PREX1,PSME4,QKI,RANGAP1,RFTN2,SH3D19,SLF2,STK3,VMP1,WSB1
CT5-R1	KLF12	0.667466	0	MAML3,SFMBT2,SORL1,SRGAP2,FGD4,FKBP5,GLDN,KHDRBS3,PADI2,SH3KBP1,SNX29,SSH2,ST6GALNAC3,TBC1D22A,TLN2,XIST
CT5-R2	VEZF1	0.663601	0	ARHGAP26,CHST11,DOCK4,ETV6,FRMD4A,ITPR2,KCNQ3,MAML3,MEF2C,SAT1,SFMBT2,SLC1A3,SLC8A1,SORL1,SRGAP2,TAB2,ZFP36L1,ACAP2,AFF1,APOE,BMP2K,C2CD5,CACNB4,CAMK1D,CSGALNACT1,ECHDC2,ELF1,FGD4,FKBP5,GLDN,GNAQ,GPM6A,KCNIP1,KCNMA1,KHDRBS3,KLF12,LPP,LRP1,MAML2,MAP3K5,MARCH3,MCF2L2,MED12L,MEF2C-AS1,NUMB,OSBPL6,PABPC1,PACS1,PADI2,PDE3B,PTPRG,RASSF8,RIN2,SDK1,SH3KBP1,SNX29,SSH2,ST6GALNAC3,TBC1D22A,TLN2,TRAK1,XIST,ZEB1
CT5-R3	TAF1	0.622412	0	ETV6,FAM49B,OXR1,SAT1,SLC8A1,SORL1,ARL15,CACNA1A,CAMK1D,CHSY3,CSGALNACT1,FGD4,GRID2,HDAC9,KHDRBS3,MAP3K5,MCF2L2,MED12L,MTSS1,PDE3B,PRKCB,PTPRE,PTPRG,RASAL2,SDK1,SH3KBP1,TRAK1
CT5-R4	SP1	0.528939	0	ARHGAP26,ITPR2,SAT1,SFMBT2,SLC8A1,SORL1,ARMC9,ATP1A2,BMP2K,CAMK1D,COX7C,CSGALNACT1,DBI,ECHDC2,EEF1A1,FAU,FGD4,FOS,GNAQ,HSPB1,ITM2C,KCNMA1,MAP3K5,MYL6,NDUFA4,PKN2,PLEKHA6,PLEKHA7,RBMS3,RPL11,RPL13,RPL13A,RPL14,RPL15,RPL18,RPL19,RPL28,RPL31,RPL32,RPL36,RPL37A,RPL41,RPL7,RPL8,RPLP1,RPLP2,RPS11,RPS14,RPS15,RPS16,RPS19,RPS2,RPS20,RPS23,RPS24,RPS27A,RPS28,RPS3,RPS4X,RPS6,RPS8,S100A6,STEAP1B,TMSB10,TPT1,XPO5,ZEB1
CT5-R5	SP4	0.473653	0.054	CACNB4,CAMK1D,CSGALNACT1,MAP3K5,PAN3
CT5-R6	KLF16	0.454616	0.108	MAML3,ATP1B3,FKBP5,GLDN,SRSF7,SSH2
CT5-R7	ZN263	0.446143	0.108	CHST11,DIAPH2,KCNQ3,OXR1,SLC8A1,CACNA1A,CACNB4,CAMK1D,CERS6,CHSY3,CSGALNACT1,DISC1,DSCAM,ECHDC2,EDIL3,GPM6A,GRID2,GRIK1,HDAC9,KCNIP1,KCNMA1,KHDRBS3,KLF12,LRP1,MAP3K5,MBP,MCF2L2,MEF2C-AS1,MTSS1,NCAM2,PAN3,PDE3B,PTPRD,PTPRE,PTPRG,SBF2,SDK1,SLC2A13,SPOCK3,ZEB1
CT5-R8	AP2D	0.436294	0.135	CAMK1D,CSGALNACT1,KCNMA1,MAP3K5,PAN3
CT5-R9	ZFX	0.424635	0.162	ATG7,CAMK1D,CSGALNACT1,KCNMA1,MAP3K5
CT5-R10	FOXJ3	0.422104	0.162	FRMD4A,SLC8A1,CACNA1A,CERS6,CSGALNACT1,ECHDC2,GRID2,KCNMA1,MTSS1,ZEB1
CT5-R11	PITX2	0.393528	0.324	COX7C,FAU,HSPB1,MYL6,RPL11,RPL13,RPL13A,RPL14,RPL18,RPL19,RPL36,RPS11,RPS15,RPS23,RPS24,RPS27A,RPS28,RPS3,RPS6,RPS8,STEAP1B,TPT1,XPO5
CT5-R12	ZN770	0.382067	0.621	ARHGAP26,AATK,ABCA2,AMER2,ARMC9,ATP1A2,C2CD5,CACNB4,CAPZB,CKB,CLDND1,COX7C,DBI,DENND1A,DNER,ECHDC2,EEF1A1,FAU,FIGN,FOS,GPM6A,HSPB1,IL1RAPL1,ITM2C,KCNMA1,MAP3K5,MED12L,MICAL3,MYL6,NDUFA4,PCDH9,PLEKHA6,PLEKHA7,PLP1,PPP2R2B,PTGDS,PTPRG,RAB11A,RBMS3,RPL11,RPL13,RPL13A,RPL14,RPL15,RPL18,RPL19,RPL21,RPL28,RPL31,RPL32,RPL36,RPL37A,RPL41,RPL7,RPL8,RPLP1,RPLP2,RPS11,RPS14,RPS15,RPS16,RPS19,RPS2,RPS20,RPS23,RPS24,RPS27A,RPS28,RPS3,RPS4X,RPS6,RPS8,S100A6,SBF2,SPARCL1,STEAP1B,TMSB10,TPT1,TUBA1A,UQCRB,XPO5,ZEB1
CT5-R13	PAX5	0.371112	0.837	FAU,HSPB1,ITM2C,MYL6,PLEKHA6,RPL13,RPL13A,RPL14,RPL19,RPL32,RPL36,RPL37A,RPL41,RPS11,RPS15,RPS23,RPS24,RPS27A,RPS3,RPS6,RPS8,STEAP1B
CT5-R14	SP3	0.359815	1	CHST11,DIAPH2,ETV6,FAM49B,FRMD4A,MEF2A,MEF2C,NAV3,OXR1,PLXDC2,SAT1,SLC8A1,SORL1,SRGAP2,AATK,ABCA2,AMER2,ARL15,ATP8A1,CACNA1A,CACNA2D1,CADM2,CAMK1D,CDH20,CERS6,CHSY3,CKB,CLASP2,CLDND1,CLIP4,CSGALNACT1,DISC1,DNER,DSCAM,ECHDC2,EDIL3,ENAH,ENOX1,ERBB4,FIGN,FRMD5,FTH1,FUS,FUT9,GNAO1,GPM6A,GPM6B,GRID2,GRIK1,HDAC9,IL1RAPL1,JAZF1,KCNIP1,KCNMA1,KHDRBS3,KIF1B,MAGI2,MAP3K5,MAP7,MBOAT2,MBP,MCF2L2,MED12L,MEF2C-AS1,MICAL3,MTSS1,MXI1,NCAM2,NPAS3,OSBPL6,PCDH9,PDE3B,PDE4B,PHLDB1,PHLPP1,PID1,PLP1,PPIA,PPP2R2B,PRKCB,PTGDS,PTMA,PTPRD,PTPRE,PTPRG,QDPR,RASAL2,RB1,RPL35,RPL36,RPL41,RPL8,RPLP1,RPS23,RPS6,RTN3,SDK1,SH3KBP1,SLC2A13,SPOCK3,TLN2,TMSB10,TNRC6C,TRAK1,TRIM2,TUBA1A,USP15,ZEB1
CT5-R15	SP2	0.341445	1	CHST11,DIAPH2,ETV6,FAM49B,FOXN3,ITPR2,MEF2A,MEF2C,OXR1,PLXDC2,SAT1,SLC8A1,SORL1,SRGAP2,ZFP36L1,AATK,ABCA2,ADD3,ADGRL3,AFF1,AKAP6,ANK2,APOE,ARL15,BMP2K,CACNA1A,CACNA2D1,CADM2,CAMK1D,CDC42BPA,CDH20,CERS6,CHSY3,CKB,CLASP2,CLDND1,CSGALNACT1,CTNND2,DISC1,DNER,DNM3,DSCAM,EDIL3,ENAH,ENOX1,FBXL7,FGD4,FIGN,FRMD5,FUS,FUT9,GNAO1,GNAQ,GPM6B,GRID2,GRIK1,HDAC9,IL1RAPL1,KHDRBS3,LRP1,LRP1B,MAGI2,MAML2,MAP3K5,MAP7,MARCH3,MBOAT2,MCF2L2,MED12L,MEF2C-AS1,MICAL3,MTSS1,MXI1,NCAM2,NPAS3,NTM,NUMB,OSBPL6,PACS1,PCDH9,PDE3B,PDE4B,PHLDB1,PHLPP1,PHYHIPL,PLP1,PPP2R2B,PRKCB,PRNP,PTGDS,PTPRD,PTPRE,PTPRG,QDPR,RASAL2,RASSF8,RB1,RIN2,RTN3,SDK1,SH3KBP1,SLC2A13,SPOCK3,TLN2,TNRC6C,TRAK1,TRIM2,TUBA1A,USP15,ZEB1
CT5-R16	PATZ1	0.323237	1	ARHGAP26,CHST11,DOCK4,ETV6,FOXN3,FRMD4A,ITPR2,MEF2A,MEF2C,NAV3,OXR1,PLXDC2,SAT1,SFMBT2,SLC1A3,SLC8A1,SORL1,SRGAP2,ZFP36L1,AATK,ABCA2,ADGRL3,AFF1,ALCAM,AMER2,APOE,ARL15,BMP2K,CACNA1A,CACNA2D1,CACNB4,CADM2,CAMK1D,CDC42BPA,CDH20,CERS6,CKB,CLASP2,CLDND1,CPEB2,CSGALNACT1,CTNND2,DLG2,DMD,DNER,DNM3,DSCAM,ECHDC2,EDIL3,ENAH,ENOX1,ERBB4,FBXL7,FGD4,FIGN,FRMD5,FUT9,GNAO1,GNAQ,GPM6A,GPM6B,GRID2,GRIK1,HDAC9,IL1RAPL1,KCNIP1,KCNMA1,KLF12,LPP,LRP1,MAGI2,MAML2,MAP3K5,MAP7,MARCH3,MBOAT2,MBP,MCF2L2,MED12L,MEF2C-AS1,MICAL3,MTSS1,MXI1,NALCN,NCAM2,NCKAP5,NHSL1,NPAS3,NUMB,OSBPL6,PACS1,PCDH9,PDE3B,PDE4B,PHLDB1,PHLPP1,PHYHIPL,PLP1,PPP1R9A,PPP2R2B,PRNP,PTGDS,PTPRD,PTPRE,PTPRG,QDPR,QKI,RASAL2,RASSF8,RB1,RIN2,RTN3,SDK1,SLC2A13,SPOCK3,TNRC6C,TRAK1,TRIM2,TUBA1A,USP15,ZEB1
CT5-R17	CPEB1	0.270942	1	ANKRD44,DOCK4,FAM49B,FOXN3,FRMD4A,ITPR2,SAT1,SLC1A3,SLC8A1,AKAP6,APOE,ATP1A2,ATP8A1,CACNA1A,CACNB4,CADM2,CDC42BPA,CLASP2,CLDND1,CLIP4,COBL,COX7C,CSGALNACT1,DBI,DLG2,DMD,ECHDC2,EDIL3,FAU,FRMD5,GNAO1,GPM6A,GPM6B,IL1RAPL1,KCNMA1,LRP1,LRP1B,MAML2,MAP7,MBP,MICAL3,MTSS1,MYL6,NPL,NUMB,PCDH9,PHLDB1,PHLPP1,PKN2,PLP1,PPFIA2,PPP1R9A,PPP2R2B,PRNP,PTPRD,PTPRG,QDPR,RB1,RBMS3,RFTN2,RPL13,RPL14,RPL15,RPL19,RPL35,RPL36,RPL41,RPS15,RPS19,RPS24,RPS27A,RPS3,RTN3,SH3KBP1,SPOCK3,TRIM2,TUBA1A
CT5-R18	PRDM6	0.251136	1	ANKRD44,CHST11,DIAPH2,FRMD4A,MAML3,MEF2C,NAV3,OXR1,PLXDC2,SLC1A3,SLC8A1,SRGAP2,ABCA2,AKAP6,AMER2,ANK2,ARL15,ATP1B3,ATP8A1,CACNA1A,CACNB4,CADM2,CDC42BPA,CDH20,CERS6,CKB,CLIP4,COBL,CSGALNACT1,DLG2,DMD,DOCK9,ECHDC2,EDIL3,ENAH,ENOX1,ERBB4,FIGN,FKBP5,FRMD5,FUT9,GLDN,GNAO1,GPM6A,GPM6B,GRID2,GRIK1,HDAC9,IL1RAPL1,KCNMA1,KLF12,LRP1B,MAGI2,MAP4K5,MAP7,MBOAT2,MBP,MCF2L2,MED12L,MEF2C-AS1,MICAL3,MTSS1,MXI1,NALCN,NCAM2,NPAS3,PABPC1,PCDH9,PDE4B,PHLDB1,PHLPP1,PID1,PPFIA2,PPP1R9A,PPP2R2B,PTPRD,PTPRE,PTPRG,QDPR,RASAL2,RB1,RFTN2,RTN3,SLC2A13,SPOCK3,SRSF7,SSH2,TRIM2,USP15,XIST,ZEB1
CT5-R19	RUNX2	0.231167	1	CADM2,CLASP2,DLG2,IL1RAPL1,MAGI2,PCDH9,PDE4B,PHLPP1,QKI,USP47
CT5-R20	E2F1	0.22345	1	CADM2,IL1RAPL1,MAGI2,NCAM2,PCDH9,PDE4B,PHLPP1,PPP2R2B,QKI,USP47
CT5-R21	E2F6	0.22272	1	ALCAM,CADM2,CLASP2,IL1RAPL1,MAGI2,NCAM2,NCKAP5,PCDH9,PDE4B,PHLPP1,PPP2R2B,QKI,USP47
CT5-R22	IRF4	0.197833	1	EDIL3,IL1RAPL1,NCAM2,PTPRD,SPOCK3
CT5-R23	ASCL1	0.197161	1	CADM2,CPEB2,EDIL3,GNAO1,IL1RAPL1,MAGI2,NCAM2,PCDH9,PHLPP1,PLP1,PPP2R2B,PTPRD,SPOCK3,TRIM2
CT5-R24	OSR2	0.196613	1	AKAP6,EDIL3,MAGI2,MBP,NCAM2,PCDH9,PHLPP1,PLP1,PPP2R2B,SPOCK3,TRIM2
CT5-R25	HXC10	0.184008	1	CADM2,CDC42BPA,CLASP2,DLG2,DMD,EDIL3,FRMD5,GNAO1,GPM6B,MAP4K5,NALCN,PPP1R9A,PTPRD,RFTN2,TRIM2
CT5-R26	ZN341	0.183818	1	MEF2A,PLXDC2,ABCA2,CACNA2D1,CDC42BPA,CDH20,CLDND1,CLIP4,CTNND2,EDIL3,ENAH,ENOX1,FIGN,FUT9,GNAO1,GPM6B,KIF1B,MAGI2,MBOAT2,MXI1,NPAS3,PCDH9,PHLDB1,PHLPP1,PHYHIPL,PPP2R2B,PTGDS,PTPRD,RB1,RTN3,TNRC6C,USP15
CT5-R27	MAZ	0.180369	1	AATK,ABCA2,ALCAM,AMER2,CACNA2D1,CADM2,CDC42BPA,CKB,CLDND1,CLIP4,DNER,EDIL3,FIGN,FRMD5,GNAO1,GPM6B,IL1RAPL1,KIF1B,MAGI2,MAP7,MBOAT2,MICAL3,NALCN,NCAM2,NCKAP5,PCDH9,PDE4B,PHACTR3,PHLPP1,PLP1,PPP2R2B,PRNP,PTGDS,PTPRD,QDPR,QKI,RFTN2,RTN3,SPOCK3,TRIM2,TUBA1A

### Sheet: TableS14
SP3 regulated genes in OPC, Astrocyte, and Neuron clusters. Note: SP3 regulon in Microglia and oligodendrocyte clusters are not CTSR, therefore, not considered here.
Clusters	Number of genes	Gene names
OPC, Astrocyte, Neuron	65	TMEM108 FARP1 KCNMA1 MED12L RBMS3 TMEM178B PAM SLC35F1 GABRB1 CHL1 NLGN4X ZEB1 RORA CADPS PTPRN2 DLGAP1 NTRK2 MAP3K5 ECHDC2 ADCY2 AGBL4 DANT2 SLC8A1 SOX5 THSD7A ASTN1 SIPA1L1 C11orf49 KCND2 CSGALNACT1 SLC24A3 KLF12 CACNA1A FAM155A CNTN1 CNTN5 CAMTA1 CDH10 PITPNC1 CCSER1 THRB MAST4 NRG3 BRINP1 NRXN1 OSBPL6 PARD3 NTRK3 PTPRG GRIK2 NKAIN3 MAPK10 HYDIN DPP10 GPM6A NEBL NR2F1-AS1 MAP2 FGF14 CACNB2 C1orf21 PDE7B CACNA2D3 PDE3B ARNT2
OPC, Astrocyte	59	MEF2C-AS1 TRIO NHSL1 NOL4 BRINP3 SLC1A2 SORL1 CACNB4 ATP1A2 BCAN DGKG INPP4B DIAPH2 RGS7 PTPRZ1 SERPINE2 TRAK1 TIMP3 PLCB1 GPC5 LRP1 LINC01138 C1orf61 OXR1 TOX SDK1 ITM2C RIN2 OPHN1 DDAH1 LINC00511 CERS6 COL11A1 LRRC4C NR2F2-AS1 CCK ARHGEF4 CHST11 MCF2L2 ADGRL3 ETV6 MAGI3 ST7 ITPR2 TSPAN7 FRMD4A FAM184A KCNIP1 PDZRN4 ADAMTS17 ATP2B4 CAMK1D FAT3 SAT1 TTTY14 CTDSPL GLCCI1 GRAMD1C SGCD
OPC, Neuron	46	RALYL GRM7 TMSB10 CNTNAP5 SORCS1 SNAP25 ZNF385D MEG3 RPL36 RPL41 PTPRE STXBP5L FRY MDGA2 RPS6 RIMS2 RPL35 GRIK1 RPS23 DSCAM RPL8 HS6ST3 NEGR1 SLC2A13 DAB1 FGF12 ATRNL1 SNTG1 CNTN4 RUNX1T1 SGCZ GRIA4 DCC RBFOX1 RPLP1 PPIA OPCML ERC2 GRM5 XKR4 GRIA3 GRID2 RAPGEF4 KCNIP4 CSRNP3 DPP6
Astrocyte, Neuron	2	COL5A3 B4GALNT4
OPC	26	DISC1 MTSS1 RASAL2 SH3KBP1 UNC5D TLN2 REV3L LRFN5 PRKCB SRGAP2 CHSY3 ARL15 SEMA5A FUS KHDRBS3 PID1 JAZF1 KHDRBS2 OLIG2 CASK PDZD2 GRIA2 HDAC9 FAM49B NTNG1 MEF2C
Astrocyte	60	CHPT1 ASPH RYR3 TRPM3 TNIK MACF1 ZFPM2 CTNND2 PLPP3 NTM SPON1 PREX2 TAB2 TCF7L2 GJA1 NSMF DKK3 KCNQ3 PRKG1 INTU SORBS1 NAT8L SFMBT2 HIF3A BMPR1B CPE ZFP36L1 CACHD1 SIRPA ABI1 F3 ZNRF3 ARHGAP26 LPIN1 EPHA6 PDZRN3 APC DOCK7 ADGRV1 TRPS1 FGD4 LGR4 BMP2K MSI2 SFXN5 FGFR3 AHCYL2 LGI4 SYNE1 AQP4 DTNA DAAM1 ATP13A4 CAMK2G EPHB1 ABLIM1 AHCYL1 RPS6KA2 ADGRG1 WLS
Neuron	22	HSPB1 EEF2 INF2 PAPOLA B3GAT1 PSAP BOK NDRG1 LINGO1 GRIN1 FOS RAPGEF3 AEBP1 MT3 PTGES3 HSP90AB1 PRNP YPEL3 TUBA1B HSP90AA1 RANGAP1 DNAJB2
